# Multi-laboratory Study Establishes Reproducible Methods for Plant-Microbiome Research in Fabricated Ecosystems

**DOI:** 10.1101/2024.10.02.615924

**Authors:** Vlastimil Novak, Peter F. Andeer, Eoghan King, Jacob Calabria, Connor Fitzpatrick, Jana M. Kelm, Kathrin Wippel, Suzanne M. Kosina, Chris Daum, Matt Zane, Archana Yadav, Mingfei Chen, Dor Russ, Catharine A. Adams, Trenton K. Owens, Bradie Lee, Yezhang Ding, Zineb Sordo, Romy Chakraborty, Simon Roux, Adam M. Deutschbauer, Daniela Ushizima, Karsten Zengler, Borjana Arsova, Jeffery L. Dangl, Paul Schulze-Lefert, Michelle Watt, John P. Vogel, Trent R. Northen

## Abstract

Inter-laboratory replicability is crucial yet challenging in microbiome research. Leveraging microbiomes to promote soil health and plant growth requires understanding underlying molecular mechanisms using reproducible experimental systems. In a global collaborative effort involving five laboratories, we aimed to help advance reproducibility in microbiome studies by testing our ability to replicate synthetic community assembly experiments. Our study compared fabricated ecosystems constructed using two different synthetic bacterial communities, the model grass *Brachypodium distachyon*, and sterile EcoFAB 2.0 devices. All participating laboratories observed consistent inoculum-dependent changes in plant phenotype, root exudate composition, and final bacterial community structure where *Paraburkholderia* sp. OAS925 could dramatically shift microbiome composition. Comparative genomics and exudate utilization linked the pH-dependent colonization ability of *Paraburkholderia*, which was further confirmed with motility assays. The study provides detailed protocols, benchmarking datasets, and best practices to help advance replicable science and inform future multi-laboratory reproducibility studies.

## Supplementary material for "Multi-laboratory Study Establishes Reproducible Methods for Plant-Microbiome Research in Fabricated Ecosystems": Tables_S1-S5

### Sheet: Index
Table	Caption	Footnote
Table_S1	Chamber settings and models and experiment timing
Table_S2	Syncom members overview and their OD600 to CFU conversion ratios
Table_S3	LC-MS parameters
Table_S4	Metabolite identification and intensity	Sample names follow code S-L-T, where S is sample (ExCtrl = extraction control, RtExu = root exudate sample, TxCtrl = technical control); L is the laboratory (A-E letters for each lab); T is the treatment (Axenic, SynCom16 or SynCom17). The prefix PkHt = Peak height.
Table_S5	Comparison of KEGG modules between SynCom16 vs. Paraburkholderia sp. OAS925

### Sheet: Table_S1
Lab	Root scanner model	Growth chamber model	Lights type (LED, fluorescent)	PPFD (umol/m2/s) measured at the shelf level	Humidity control (set to 70%) (yes/no)	Pendant logger UA-002-64, put into growth chamber date (month-day-year)	d-10 Seed sterilization date	d-7 Seed germination date	d-4 EcoFAB setup date	d0 SynCom innoculation date	d7 water refill	d14 water ferill	d22 Harvest and sampling	Note
A	HP Scanjet G4050	Percival plant tissue culture chamber CU-36L5	fluorescent tube	110-140	no	2023-04-17	2023-04-14	2023-04-17	2023-04-20	2023-04-24	2023-05-01	2023-05-08	2023-05-16	HOBO logger UA-002-64 stopped logging on 5/01/2023.
B	Epson Perfection V850 Pro	Conviron growth chamber ATC80	fluorescent tube	111	no	2023-05-29	2023-05-26	2023-05-29	2023-06-01	2023-06-05	2023-06-12	2023-06-19	2023-06-27	HOBO logger UA-002-64 stopped logging on 6/14/2023.
C	Epson Perfection V850 Pro	Percival Arabidopsis chamber AR-22L	LED	120-130	no	2023-05-01	2023-04-28	2023-05-01	2023-05-04	2023-05-08	2023-05-15	2023-05-22	2023-05-30
D	Epson Perfection V600 Photo	Panasonic MLR-352 plant growth chamber	fluorescent tube	101-125	no	2023-04-21	2023-04-18	2023-04-21	2023-04-24	2023-04-28	2023-05-05	2023-05-12	2023-05-20	No MX2202 Bluetooth logger reading covering the experimental period.
E	Epson expression 1680 scanner	Percival Arabidopsis Chamber AR‐22L1pLED	LED	not measured	yes	2024-05-04	2023-04-28	2023-05-01	2023-05-04	2023-05-08	2023-05-15	2023-05-22	2023-05-30	MX2202 Bluetooth logger stopped logging on 5/20/2023.

### Sheet: Table_S2
Isolate name	IMG/M link	Taxon ID	GOLD Project ID	NCBI Assembly Accession	Ratio CFU/ml at OD 1	OD for ratio determination	Method for ratio determination	Culture medium	SynCom17	SynCom16
Rhizobium sp. OAE497	https://img.jgi.doe.gov/cgi-bin/m/main.cgi?section=TaxonDetail&page=taxonDetail&taxon_oid=2931775946	2931775946	Gp0589671	GCA_040546565.1	1945454545	0.11	Plate	1/10 R2A	TRUE	TRUE
Bosea sp. OAE506	https://img.jgi.doe.gov/cgi-bin/m/main.cgi?section=TaxonDetail&page=taxonDetail&taxon_oid=2931782253	2931782253	Gp0589672	GCA_040546595.1	10533333333	0.1	Plate	R2A	TRUE	TRUE
Marmoricola sp. OAE513	https://img.jgi.doe.gov/cgi-bin/m/main.cgi?section=TaxonDetail&page=taxonDetail&taxon_oid=2931787146	2931787146	Gp0589673	GCA_040546585.1	3066666667	0.05	Plate	R2A	TRUE	TRUE
Methylobacterium sp. OAE515	https://img.jgi.doe.gov/cgi-bin/m/main.cgi?section=TaxonDetail&page=taxonDetail&taxon_oid=2931791092	2931791092	Gp0589674	GCA_041806315.1	2780000000	0.05	Plate	R2A	TRUE	TRUE
Gottfriedia sp. OAE603	https://img.jgi.doe.gov/cgi-bin/m/main.cgi?section=TaxonDetail&page=taxonDetail&taxon_oid=2931797537	2931797537	Gp0588949	GCA_040543965.1	1.11336e+09	0.05	Hemocytometer	LB	TRUE	TRUE
Mucilaginibacter sp. OAE612	https://img.jgi.doe.gov/cgi-bin/m/main.cgi?section=TaxonDetail&page=taxonDetail&taxon_oid=2931861231	2931861231	Gp0588952	GCA_041806395.1	3.08824e+08	0.17	Plate	R2A	TRUE	TRUE
Paenibacillus sp. OAE614	https://img.jgi.doe.gov/cgi-bin/m/main.cgi?section=TaxonDetail&page=taxonDetail&taxon_oid=2931801854	2931801854	Gp0589675	GCA_040546645.1	1.46377e+08	0.23	Plate	R2A	TRUE	TRUE
Bradyrhizobium sp. OAE829	https://img.jgi.doe.gov/cgi-bin/m/main.cgi?section=TaxonDetail&page=taxonDetail&taxon_oid=2931808876	2931808876	Gp0589676	GCA_040546575.1	7.91667e+08	0.28	Plate	1/10 R2A	TRUE	TRUE
Chitinophaga sp. OAE865	https://img.jgi.doe.gov/cgi-bin/m/main.cgi?section=TaxonDetail&page=taxonDetail&taxon_oid=2931817136	2931817136	Gp0589677	GCA_040546735.1	7430555556	0.36	Plate	R2A	TRUE	TRUE
Lysobacter sp. OAE881	https://img.jgi.doe.gov/cgi-bin/m/main.cgi?section=TaxonDetail&page=taxonDetail&taxon_oid=2931823763	2931823763	Gp0589678	GCA_040546665.1	9743589744	0.13	Plate	R2A	TRUE	TRUE
Mycobacterium sp. OAE908	https://img.jgi.doe.gov/cgi-bin/m/main.cgi?section=TaxonDetail&page=taxonDetail&taxon_oid=2852593896	2852593896	Gp0440934	GCA_017872775.1	1.38333e+08	0.04	Plate	1/10 R2A	TRUE	TRUE
Arthrobacter sp. OAP107	https://img.jgi.doe.gov/cgi-bin/m/main.cgi?section=TaxonDetail&page=taxonDetail&taxon_oid=2931867202	2931867202	Gp0588953	GCA_040546765.1	1211111111	0.15	Plate	R2A	TRUE	TRUE
Brevibacillus sp. OAP136	https://img.jgi.doe.gov/cgi-bin/m/main.cgi?section=TaxonDetail&page=taxonDetail&taxon_oid=2931855177	2931855177	Gp0588951	GCA_040544025.1	1.10758e+08	0.11	Plate	R2A	TRUE	TRUE
Variovorax sp. OAS795	https://img.jgi.doe.gov/cgi-bin/m/main.cgi?section=TaxonDetail&page=taxonDetail&taxon_oid=2931827682	2931827682	Gp0588950	GCA_040546685.1	15909090909	0.22	Plate	R2A	TRUE	TRUE
Rhodococcus sp. OAS809	https://img.jgi.doe.gov/cgi-bin/m/main.cgi?section=TaxonDetail&page=taxonDetail&taxon_oid=2931833612	2931833612	Gp0589680	GCA_040546695.1	2666666667	0.16	Plate	R2A	TRUE	TRUE
Paraburkholderia sp. OAS925	https://img.jgi.doe.gov/cgi-bin/m/main.cgi?section=TaxonDetail&page=taxonDetail&taxon_oid=2931840637	2931840637	Gp0589681	GCA_040543975.1	6774193548	0.31	Plate	R2A	TRUE	FALSE
Niastella sp. OAS944	https://img.jgi.doe.gov/cgi-bin/m/main.cgi?section=TaxonDetail&page=taxonDetail&taxon_oid=2931847253	2931847253	Gp0589682	GCA_040546725.1	1.78571e+08	0.14	Plate	1/10 R2A	TRUE	TRUE

### Sheet: Table_S3
MS parameters				LC parameters
	Instrument	Thermo Exploris 120			LC stack:	Agilent 1290 UHPLC
	data acquisition mode	Full MS -> ddMS2			Autosampler temperature:	4 degrees C
	ion polarity mode	positive ion mode			Needle wash:	3 seconds, mode = flush port using 50:50 v/v methanol:water
Source settings					Injection notes:	samples injected twice (once in each ion polarity mode) followed by a solvent blank
	Ion source type	H-ESI			Control notes:	Internal (in all samples) and external (injected every 10 samples) standards were used for quality control purposes; samples injected in random order
	Spray Voltage	Static			Injection volume:	3 uL
	Positive Ion (V)	3000			Injection draw and eject speeds:	20 uL/min @ 1mm draw position with well bottom sensing
	Gas Mode	Static			Additional injection settings:	2 second equilibration time and 5x flush out factor
	Sheath gas (Arb)	50			Solvents	All solvent components of LCMS grade or similar
	Aux gas (Arb)	10		HILIC chromatography
	Sweep gas (Arb)	2			Column Manufacturer:	Agilent
	Ion Transfer Tube Temp (°C)	325			Column Model:	683775-924
	Vaporizer Temp (°C)	50			Composition of mobile phase solvent A:	5mM ammonium acetate, 0.2% acetic acid, 5uM methylenediphosphonic acid in water
Full Scan					Composition of mobile phase solvent B:	5mM ammonium acetate, 0.2% acetic acid in 95:5 v:v acetonitrile:water
	Orbitrap Resolution	60000			Column compartment temperature:	held at 40 degrees C
	Scan range (m/z)	70-1050			Timetable:	Time	Flow (mL/min)	%A	%B
	RF Lens (%)	70				0	0.45	0	100
	AGC target	Standard				1	0.45	0	100
	Max. IT	100ms				11	0.45	11	89
	Microscans	1				15.75	0.45	30	70
	Spectrum data type	Centroid				16.25	0.45	80	20
Filters						18.5	0.45	80	20
	Charge state	perform dependent scans on singly charged precursors and precursors with undetermined charge state				18.6	0.45	0	100
	Intensity	2.0e4				21	0.45	0	100
Dynamic Exclusion				Internal standard mix
	Dynamic Exclusion Mode	Custom			Component name	Vendor	Product SKU	Concentration
	Exclude after n times	1			13C,15N Cell Free Amino Acid Mixture	Sigma-Aldrich	767964-1EA	diluted 1:2000
	Exclusion duration (s)	7			13C-a,a,-trehalose	Omicron	TRE-002	10 ug/mL
	Mass Tolerance	ppm			13C-mannitol	Omicron	ALD-030	10 ug/mL
	Low	0.1			2-amino-3-bromo-5-methylbenzoic acid	Sigma-Aldrich	R435902-250MG	1 ug/mL
	High	5			13C-15N-cytosine	Sigma-Aldrich	492108-10MG	5 ug/mL
	Exclude isotopes	TRUE			13C-15N-uracil	CIL	CNLM-3917-PK	2 ug/mL
Data Dependent					15N-inosine	CIL	NLM-4264-PK	5.5 ug/mL
	Number of Dependent Scans	2			15N-adenine	CIL	NLM-6924-PK	4 ug/mL
ddMS2					15N-hypoxanthine	CIL	NLM-8500-PK	3 ug/mL
	Isolation Window (m/z)	2			13C6-dopamine	CIL		varied for quantification curve
	Isolation Offset	Off
	Collision Energy Type	Normalized
	HCD Collision Energies (%)	30
	Orbitrap Resolution	15000
	Scan Range Mode	Auto
	AGC Target	Standard
	Maximum Injection Time Mode	Auto
	Microscans	1
	Data Type	Centroid

### Sheet: Table_S4
COMPOUND ANNOTATION									COMPOUND IDENTIFICATION SCORES									MS1 INTENSITY INFORMATION			MSMS INFORMATION				MSMS EVALUATION	ION INFORMATION			M/Z EVALUATION		CHROMATOGRAPHIC PEAK INFORMATION				RT EVALUATION
Compound #	Identified Metabolite	Name of metabolite searched for	Labels of Overlapping Compounds	Inchi Keys of Overlapping Compounds	Molecular Formula	Polarity	Exact Mass	Inchi Key	MSMS Score (0 to 1)	m/z score (0 to 1)	RT score (0 to 1)	Total ID Score (0 to 3)	Mass Spec Inititative Identification Level	Isomer details	Identification notes	MS1 notes	MS2 notes	Maximum MS1 intensity across all files	Filename w/ maximum MS1	Retention time of max intensity MS1 peak	File with highest MSMS match score	RT of highest matched MSMS scan	Number of ion matches in msms spectra to EMA reference spectra	List of ion matches in msms spectra to EMA reference spectra		Adduct	Theoretical m/z	Measured m/z	mass error (delta Da)	mass error (delta ppm)	Minimum retention time (min)	Maximum retention time (max)	Theoretical retention time (peak)	Detected RT (peak)	RT error (absolute delta)
Unique for study	Some isomers are not chromatographically or spectrally resolvable. Some compounds detected w/ >1 adduct (increases identification confidence but only use 1 for analysis).	Name of standard reference compound in library match.	compound with similar mz (abs difference <= 0.005) or monoisotopic molecular weight (abs difference <= 0.005) and RT (min or max within the RT-min-max-range of similar compound)	List of inchi keys that correspond to the compounds listed in the previous column			monoisotopic mass (neutral except for permanently charged molecules)	neutralized version	1 (MSMS matches ref. std.), 0.5 (possible match), 0 (no MSMS collected or no appropriate ref available), -1 (bad match)	1 (delta ppm </= 5 or delta Da </= 0.0015), 0.5 (delta ppm 5-10 and delta Da > 0.0015), 0 (delta ppm > 10) mz_quality	1 (delta RT </= 0.5), 0.5 (delta RT > 0.5 & </= 2), 0 (delta RT > 2 min)	sum of m/z, RT and MSMS score	Level 1 = Two independent and orthogonal properties match authentic standard; else = putative [Metabolomics. 2007 Sep; 3(3): 211-221. doi: 10.1007/s11306-007-0082-2]	Isomers have same formula (and m/z) and similar RT - MSMS spectra may be used to differentiate (exceptions) or RT elution order									mean # of fragment ions matching between compound in sample and reference compound / standard; may include parent and isotope ions and very low intensity background ions (these do not contribute to score)		MSMS score (highest across all samples), scale of 0 to 1 based on an algorithm. 0 = no match, 1 = perfect match. If no score, then no MSMS was acquired for that compound (@ m/z & RT window).	More than one may be detectable; the one evaluated is listed	theoretical m/z for a given compound / adduct pair	average m/z within 20ppm of theoretical detected across the top three most intense ions @ RT peak	absolute difference between theoretical and detected m/z	ppm difference between theoretical and detected m/z	Retention range including start and end of detection of an m/z value (Note: Peak Height is calculated as the highest intensity of an m/z within the min/max RT range. Peak Area is calculated as the integrated area under the curve for an m/z within the mix/max RT range.)		theoretical retention time for a compound based upon reference standard at highest intensity point of peak	average retention time for a detected compound at highest intensity point of peak across all samples	absolute difference between theoretical and detected RT peak
index	identified_metabolite	label	overlapping_compound	overlapping_inchi_keys	formula	polarity	exact_mass	inchi_key	msms_quality	mz_quality	rt_quality	total_score	msi_level	isomer_details	identification_notes	ms1_notes	ms2_notes	max_intensity	max_intensity_file	ms1_rt_peak	msms_file	msms_rt	msms_numberofions	msms_matchingions	msms_score	mz_adduct	mz_theoretical	mz_measured	mz_error	mz_ppmerror	rt_min	rt_max	rt_theoretical	rt_measured	rt_error	PkHt_ExCtrl-A_1	PkHt_ExCtrl-A_2	PkHt_ExCtrl-A_3	PkHt_ExCtrl-A_4	PkHt_ExCtrl-A_5	PkHt_ExCtrl-A_6	PkHt_ExCtrl-A_7	PkHt_ExCtrl-B-E_1	PkHt_ExCtrl-B-E_2	PkHt_ExCtrl-B-E_3	PkHt_ExCtrl-B-E_4	PkHt_ExCtrl-B-E_5	PkHt_ExCtrl-B-E_6	PkHt_ExCtrl-B-E_7	PkHt_RtExu-A-Axenic_1	PkHt_RtExu-A-Axenic_2	PkHt_RtExu-A-Axenic_3	PkHt_RtExu-A-Axenic_4	PkHt_RtExu-A-Axenic_5	PkHt_RtExu-A-Axenic_6	PkHt_RtExu-A-Axenic_7	PkHt_RtExu-A-SynCom16_3	PkHt_RtExu-A-SynCom16_4	PkHt_RtExu-A-SynCom16_5	PkHt_RtExu-A-SynCom16_6	PkHt_RtExu-A-SynCom16_7	PkHt_RtExu-A-SynCom16_1	PkHt_RtExu-A-SynCom16_2	PkHt_RtExu-A-SynCom17_1	PkHt_RtExu-A-SynCom17_2	PkHt_RtExu-A-SynCom17_3	PkHt_RtExu-A-SynCom17_4	PkHt_RtExu-A-SynCom17_5	PkHt_RtExu-A-SynCom17_6	PkHt_RtExu-A-SynCom17_7	PkHt_RtExu-B-Axenic_1	PkHt_RtExu-B-Axenic_2	PkHt_RtExu-B-Axenic_3	PkHt_RtExu-B-Axenic_4	PkHt_RtExu-B-Axenic_5	PkHt_RtExu-B-Axenic_6	PkHt_RtExu-B-Axenic_7	PkHt_RtExu-B-SynCom16_1	PkHt_RtExu-B-SynCom16_2	PkHt_RtExu-B-SynCom16_4	PkHt_RtExu-B-SynCom16_5	PkHt_RtExu-B-SynCom16_6	PkHt_RtExu-B-SynCom16_7	PkHt_RtExu-B-SynCom17_1	PkHt_RtExu-B-SynCom17_2	PkHt_RtExu-B-SynCom17_3	PkHt_RtExu-B-SynCom17_4	PkHt_RtExu-B-SynCom17_5	PkHt_RtExu-B-SynCom17_6	PkHt_RtExu-B-SynCom17_7	PkHt_RtExu-C-Axenic_1	PkHt_RtExu-C-Axenic_2	PkHt_RtExu-C-Axenic_3	PkHt_RtExu-C-Axenic_4	PkHt_RtExu-C-Axenic_5	PkHt_RtExu-C-Axenic_6	PkHt_RtExu-C-Axenic_7	PkHt_RtExu-C-SynCom16_1	PkHt_RtExu-C-SynCom16_2	PkHt_RtExu-C-SynCom16_3	PkHt_RtExu-C-SynCom16_4	PkHt_RtExu-C-SynCom16_5	PkHt_RtExu-C-SynCom16_6	PkHt_RtExu-C-SynCom16_7	PkHt_RtExu-C-SynCom17_1	PkHt_RtExu-C-SynCom17_2	PkHt_RtExu-C-SynCom17_3	PkHt_RtExu-C-SynCom17_4	PkHt_RtExu-C-SynCom17_5	PkHt_RtExu-C-SynCom17_6	PkHt_RtExu-C-SynCom17_7	PkHt_RtExu-D-Axenic_4	PkHt_RtExu-D-Axenic_5	PkHt_RtExu-D-Axenic_6	PkHt_RtExu-D-Axenic_7	PkHt_RtExu-D-Axenic_1	PkHt_RtExu-D-Axenic_2	PkHt_RtExu-D-Axenic_3	PkHt_RtExu-D-SynCom16_1	PkHt_RtExu-D-SynCom16_2	PkHt_RtExu-D-SynCom16_3	PkHt_RtExu-D-SynCom16_4	PkHt_RtExu-D-SynCom16_5	PkHt_RtExu-D-SynCom16_6	PkHt_RtExu-D-SynCom16_7	PkHt_RtExu-D-SynCom17_1	PkHt_RtExu-D-SynCom17_2	PkHt_RtExu-D-SynCom17_3	PkHt_RtExu-D-SynCom17_4	PkHt_RtExu-D-SynCom17_5	PkHt_RtExu-D-SynCom17_6	PkHt_RtExu-D-SynCom17_7	PkHt_RtExu-E-Axenic_1	PkHt_RtExu-E-Axenic_2	PkHt_RtExu-E-Axenic_3	PkHt_RtExu-E-Axenic_4	PkHt_RtExu-E-Axenic_5	PkHt_RtExu-E-Axenic_6	PkHt_RtExu-E-Axenic_7	PkHt_RtExu-E-SynCom16_1	PkHt_RtExu-E-SynCom16_2	PkHt_RtExu-E-SynCom16_3	PkHt_RtExu-E-SynCom16_4	PkHt_RtExu-E-SynCom16_5	PkHt_RtExu-E-SynCom16_6	PkHt_RtExu-E-SynCom16_7	PkHt_RtExu-E-SynCom17_1	PkHt_RtExu-E-SynCom17_2	PkHt_RtExu-E-SynCom17_3	PkHt_RtExu-E-SynCom17_4	PkHt_RtExu-E-SynCom17_5	PkHt_RtExu-E-SynCom17_6	PkHt_RtExu-E-SynCom17_7	PkHt_TxCtrl-A_1	PkHt_TxCtrl-A_2	PkHt_TxCtrl-A_3	PkHt_TxCtrl-A_4	PkHt_TxCtrl-A_5	PkHt_TxCtrl-A_6	PkHt_TxCtrl-A_7	PkHt_TxCtrl-B_1	PkHt_TxCtrl-B_2	PkHt_TxCtrl-B_3	PkHt_TxCtrl-B_4	PkHt_TxCtrl-B_5	PkHt_TxCtrl-B_6	PkHt_TxCtrl-B_7	PkHt_TxCtrl-C_1	PkHt_TxCtrl-C_2	PkHt_TxCtrl-C_3	PkHt_TxCtrl-C_4	PkHt_TxCtrl-C_5	PkHt_TxCtrl-C_6	PkHt_TxCtrl-C_7	PkHt_TxCtrl-D_1	PkHt_TxCtrl-D_2	PkHt_TxCtrl-D_3	PkHt_TxCtrl-D_4	PkHt_TxCtrl-D_5	PkHt_TxCtrl-D_6	PkHt_TxCtrl-D_7	PkHt_TxCtrl-E_1	PkHt_TxCtrl-E_2	PkHt_TxCtrl-E_3	PkHt_TxCtrl-E_4	PkHt_TxCtrl-E_5	PkHt_TxCtrl-E_6	PkHt_TxCtrl-E_7	MaxPkHt_TxCtrl	MaxPkHt_EXCtrl	MaxPkHT_RtExu	FC_MaxPkHt_RtExu/TxCtrl	FC_MaxPkHt_RtExu/ExCtrl	Filter_FC>3xCtrls	AVPkHt_RtExu-A-Axenic	AVPkHt_RtExu-A-SynCom16	AVPkHt_RtExu-A-SynCom17	AVPkHt_RtExu-B-Axenic	AVPkHt_RtExu-B-SynCom16	AVPkHt_RtExu-B-SynCom17	AVPkHt_RtExu-C-Axenic	AVPkHt_RtExu-C-SynCom16	AVPkHt_RtExu-C-SynCom17	AVPkHt_RtExu-D-Axenic	AVPkHt_RtExu-D-SynCom16	AVPkHt_RtExu-D-SynCom17	AVPkHt_RtExu-E-Axenic	AVPkHt_RtExu-E-SynCom16	AVPkHt_RtExu-E-SynCom17	SumAVPkHt_A	SumAVPkHt_SumB	SumAVPkHt_SumC	SumAVPkHt_SumD	SumAVPkHt_SumE	NormPkHt_RtExu-A-Axenic	NormPkHt_RtExu-A-SynCom16	NormPkHt_RtExu-A-SynCom17	NormPkHt_RtExu-B-Axenic	NormPkHt_RtExu-B-SynCom16	NormPkHt_RtExu-B-SynCom17	NormPkHt_RtExu-C-Axenic	NormPkHt_RtExu-C-SynCom16	NormPkHt_RtExu-C-SynCom17	NormPkHt_RtExu-D-Axenic	NormPkHt_RtExu-D-SynCom16	NormPkHt_RtExu-D-SynCom17	NormPkHt_RtExu-E-Axenic	NormPkHt_RtExu-E-SynCom16	NormPkHt_RtExu-E-SynCom17	Pubchem link	Metabolite class based on Pubchem Classification Browser
4	indole-3-pyruvic acid	indole-3-pyruvic acid			C11H9NO3	positive	203.058	RSTKLPZEZYGQPY-UHFFFAOYSA-N	1	0	1	1	Level 1				0, no ref match available or no MSMS collected	732562	20240225_EB_VN_106100-001_RingTrial2_20230627_EXP120A_HILICZ_USHXG02065_POS_MS2_84_RtExu-C-EcoFAB-Brachy-SynCom17_6__314.h5	1.51394						[M+H]+	204.065	204.069	0.003	14.6169	0.72	1.72	1.22	1.52	0.3	23565.5	84017.9	72901.6	28876.7	41485.6	55400.3	43962.4	15795.2	78893.1	71184.1	17090	48573.5	49491.5	41862.6	49744.1	60482.7	200604	16031.6	103208	110497	66029.3	59566.8	117432	104873	100362	63152.6	37982.4	63457.9	274420	225098	409990	278259	134196	351452	380944	48645.1	79600.6	63850.8	176069	24967.3	46820.4	46306.1	18332.8	36271.7	38350.6	17551.5	59816.3	83331.5	18366.1	104525	66499.3	80168.6	82207.4	94627	90872.1	69000.2	73477.1	96911	58439.2	124684	163726	148747	175219	113953	335327	74282.1	397711	191101	241211	435043	389864	344867	194033	701517	732562	280538	35213.2	17383.6	107616	135578	94582	34535.2	62193.3	151391	84892.8	100320	99599.2	164352	175166	44592.8	284563	318109	536378	129514	83088	345224	598683	20920.4	36942.7	12653.4	19714.9	63052.6	88924.5	35274.8	106428	71387.9	33356.9	31279.8	145316	22451.9	83368.8	101514	290993	213957	213781	167674	244565	123053	48259.6	54205	120080	29000.3	25551.1	125402	47256.4	24963.5	46359.5	63841.6	18911.3	11078.7	40662.9	32238.9	46657	52010.2	60345.5	88345.9	21169.4	45598.3	35220	52626.8	49442.4	64309.2	23644.7		48355	49012.1	12745.3	53367.4	56196.5	66665.8		44315.8	36179.4	125402	84017.9	732562	5.84169	8.71902	TRUE	86656.7	78118.1	293480	69465.6	42275.7	76752.2	104998	218401	439775	69585.9	117188	327937	39640.5	70512.8	193648	458255	188494	763173	514711	303801	18.9102	17.0469	64.043	36.8531	22.4282	40.7187	13.7581	28.6174	57.6245	13.5194	22.7677	63.7129	13.0482	23.2101	63.7417	https://pubchem.ncbi.nlm.nih.gov/compound/803	organic acids
5	nicotinamide	nicotinamide			C6H6N2O	positive	122.048	DFPAKSUCGFBDDF-UHFFFAOYSA-N	0	1	1	2	Level 1				0, no ref match available or no MSMS collected	1.53163e+06	20240225_EB_VN_106100-001_RingTrial2_20230627_EXP120A_HILICZ_USHXG02065_POS_MS2_15_RtExu-A-EcoFAB-Brachy-SynCom17_1__025.h5	1.22441						[M+H]+	123.055	123.055	0.0003	2.5276	0.74	1.58	1.24	1.23	0.01	11742.4	10531.7	12993.4	9163.79	13381.1	15472.1	17319.5	12632.5	9654.44	9388.26	8274.42	12072.7	9562.03	12352.2	87339	86414.3	84324.4	63958.4	45079.7	155637	107313	152743	148727	236846	234239	213249	241784	127970	1.53163e+06	1.22948e+06	1.08071e+06	184923	783110	924736	622216	104257	0	67640.6	0	0	62487.1	0	108610	99084.4	65263.5	0	241367	286412	207001	80217.4	149862	441259	316323	315349	388117	163492	136192	90729.2	75612.2	148910	164866	119174	0	150438	117718	85151.6	365436	425265	136696	218705	238620	219277	99450.1	438177	173914	237067	57443.8	0	109878	151299	28538.2	51409.1	75424.3	157319	140249	137198	173180	211115	234168	167074	424567	34911.7	667761	224096	927256	469889	360390	36112.3	171776	83027	73131.8	0	290767	0	157288	187420	62854.1	99825.8	527280	101474	334765	263984	131084	211846	164602	1.1185e+06	765634	287767	94328	0	0	27892.6	46487.4	14623.8	57681.6	0	232104	0	96086.1	233931	0	0	5098.8	0	87112.2	26645.5	27098.2	0	0	117334	102748	51004.8	57737	39369.2	68011.2	59154.7	0	146073	0	188449	344363	238127	44492.1	344363	17319.5	1.53163e+06	4.44771	88.4286	TRUE	90009.5	193651	908115	33483.5	133456	271161	128425	182958	232173	67713.2	174329	444124	93545	210130	420488	1.19178e+06	438101	543556	686167	724163	7.55255	16.249	76.1985	7.64287	30.4624	61.8947	23.6269	33.6594	42.7137	9.86833	25.4062	64.7255	12.9177	29.0169	58.0654	https://pubchem.ncbi.nlm.nih.gov/compound/936#section=Classification	vitamins
11	5'-methylthioadenosine	5'-methylthioadenosine			C11H15N5O3S	positive	297.09	WUUGFSXJNOTRMR-IOSLPCCCSA-N	1	1	1	3	Exceeds Level 1				1, perfect match to internal reference library	8454033	20240225_EB_VN_106100-001_RingTrial2_20230627_EXP120A_HILICZ_USHXG02065_POS_MS2_13_RtExu-A-EcoFAB-Brachy-SynCom16_6__328.h5	1.6879	20240225_EB_VN_106100-001_RingTrial2_20230627_EXP120A_HILICZ_USHXG02065_POS_MS2_21_RtExu-A-EcoFAB-Brachy-SynCom17_7__336.h5	1.65	9	61.011,75.026,97.028,103.021,136.062,137.066,145.032,163.042,298.097	0.8435	[M+H]+	298.097	298.096	0.0006	2.161	1.09	2.09	1.59	1.68	0.09	0	0	0	0	0	0	0	12415.5	0	0	19860.2	11145.3	0	0	2.13165e+06	2.13861e+06	3.49361e+06	1.64508e+06	1457644	1966033	3.92629e+06	2.32106e+06	3.51822e+06	4.65304e+06	8454033	1921168	2923033	2639009	646391	712504	978623	635407	981436	4.04942e+06	2.82519e+06	133749	312226	206913	294074	263951	766832	479598	1.67228e+06	1.76565e+06	1182790	2.87434e+06	629782	2.10647e+06	0	373472	735614	467950	646810	742887	1310297	2.30269e+06	2.65447e+06	2190597	2.80892e+06	5999750	5.05836e+06	5.05058e+06	1573588	2734552	1.15889e+06	1.56584e+06	4.94998e+06	5313100	4261283	620238	1.41772e+06	992572	1.6516e+06	3203091	4.04416e+06	1.53689e+06	2.42079e+06	3245634	4.71014e+06	4767987	3.93032e+06	2.35413e+06	2.72937e+06	444849	1.7971e+06	3.18237e+06	3.54376e+06	3.63565e+06	2590898	2.30832e+06	201696	84932.7	738204	538015	1.24824e+06	2350745	3.18803e+06	490888	2.07949e+06	805660	886903	770555	3240770	817512	156729	1585327	908032	453942	4688606	809151	1.73683e+06	1.34439e+06	263747	269555	478919	1.0608e+06	781116	710507	0	0	19574.1	19330.2	20666.9	19352.5	0	0	0	62272.5	415155	0	0	0	87177.6	0	80398.4	142320	77025.6	189917	220175	100689	69642.1	80515.4	53649.6	28196	188385	131962	0	0	0	0	0	0	0	415155	19860.2	8454033	20.3635	425.656	TRUE	2.39413e+06	3.77565e+06	1.547e+06	351049	1.70522e+06	611004	3.72362e+06	3.07961e+06	1.92375e+06	3.45119e+06	2.50042e+06	1.19284e+06	1.29883e+06	1.47694e+06	701291	7.71678e+06	2.66727e+06	8.72698e+06	7.14445e+06	3.47706e+06	31.025	48.9278	20.0472	13.1613	63.9312	22.9075	42.6679	35.2883	22.0437	48.3059	34.9981	16.696	37.3541	42.4768	20.1691	https://pubchem.ncbi.nlm.nih.gov/compound/439176#section=Classification	nucleosides(tides)
13	deoxyuridine	deoxyuridine			C9H12N2O5	positive	228.075	MXHRCPNRJAMMIM-SHYZEUOFSA-N	0	1	1	2	Level 1				0, no ref match available or no MSMS collected	1.25208e+06	20240225_EB_VN_106100-001_RingTrial2_20230627_EXP120A_HILICZ_USHXG02065_POS_MS2_80_RtExu-C-EcoFAB-Brachy-SynCom17_2__095.h5	1.76832						[M+H]+	229.082	229.081	0.0005	2.0617	1.46	2.3	1.8	1.76	0.04	0	0	6613.19	0	0	6090.22	5803.34	6420.45	0	0	0	6676.26	0	0	41013.2	36914.5	61912.6	29424.6	33950.3	71230.9	83701	77085.5	73090.2	98091.3	98809.1	48309.3	54035.3	40411.6	268497	603956	244902	90923	308424	129127	184585	0	0	0	0	0	0	0	0	0	0	0	0	0	0	76063.9	201141	136803	235027	427905	0	0	43327.2	51949.4	13488.8	45376.1	36179.6	0	0	100141	0	0	72030.5	79070.8	0	235867	1.25208e+06	371604	205503	281136	308253	726101	8080.02	0	45482.5	0	64681.9	29688.8	29908.4	86480.2	19760.3	0	47831.4	0	50107.2	24127.2	141260	23820.1	118170	77297.6	142157	277901	130959	22596.3	0	0	0	0	0	0	0	0	0	17436.6	83043.4	0	37559.3	36073	252884	106965	69394.5	0	103543	226950	0	23353.6	0	12072.1	23933.4	0	22473.9	65901.5	0	0	0	0	0	0	0	0	0	38498.5	0	0	0	60318.7	22085.2	41928.3	14448.6	0	0	32545.3	0	0	0	0	0	0	0	65901.5	6676.26	1.25208e+06	18.999	187.514	TRUE	51163.9	69976	261488	0	0	153848	27188.7	35891.8	482935	25406	32615.2	130223	3228.04	19719.9	113687	382628	153848	546015	188245	136635	13.3717	18.2883	68.34	0	0	100	4.97948	6.57341	88.4471	13.4962	17.326	69.1778	2.36253	14.4326	83.2049	https://pubchem.ncbi.nlm.nih.gov/compound/13712#section=Classification	nucleosides(tides)
14	pyridoxine	pyridoxine			C8H11NO3	positive	169.074	LXNHXLLTXMVWPM-UHFFFAOYSA-N	1	1	1	3	Exceeds Level 1				1, perfect match to internal reference library	24871126	20240225_EB_VN_106100-001_RingTrial2_20230627_EXP120A_HILICZ_USHXG02065_POS_MS2_80_RtExu-C-EcoFAB-Brachy-SynCom17_2__095.h5	1.95176	20240225_EB_VN_106100-001_RingTrial2_20230627_EXP120A_HILICZ_USHXG02065_POS_MS2_82_RtExu-C-EcoFAB-Brachy-SynCom17_4_Reinj_423.h5	2.5	6	134.060,152.071,153.074,170.081,171.086,171.148	0.9392	[M+H]+	170.081	170.081	0.0003	1.752	1.54	2.54	2.04	1.97	0.07	12952.2	96771.6	11385.3	7890.28	23498.8	14616.8	22895.8	12214.2	9193.51	10829.5	6198.91	22054.2	27038.4	10416.1	1.24937e+06	1.01985e+06	1.36535e+06	236457	515292	885766	908122	2.26482e+06	1.07987e+06	1071929	1.54373e+06	1.22891e+06	1.0316e+06	1.43017e+06	12268330	8753582	12468242	7.26173e+06	4322589	9801255	8436013	318772	297031	336845	588662	179654	538318	375205	1.09915e+06	501318	331230	1.23374e+06	476143	439947	6024468	2.27822e+06	1.51108e+06	2.6032e+06	1.78515e+06	1.92616e+06	1.93231e+06	1.89998e+06	2.11428e+06	2.4689e+06	1.2323e+06	2.58164e+06	1.78407e+06	1.6078e+06	4330209	2931637	4.47385e+06	1.20762e+06	6.25107e+06	2.15492e+06	2.0658e+06	20042902	24871126	14789737	6765796	12939664	18851518	6298060	236627	709826	741768	2.01358e+06	1.04877e+06	242637	937551	1.78235e+06	288137	1335911	1.13047e+06	799224	747700	527224	4.62822e+06	17182928	4686560	1.69001e+06	724054	2480733	3930769	174518	679783	226596	306782	352804	858203	423583	4080319	5.35295e+06	463127	947939	2108288	354675	1.08513e+06	3.6923e+06	13219981	9105357	5214576	4.98409e+06	4223049	5.02723e+06	220967	185789	169301	267287	490136	660504	180220	89865	77506.2	75095.3	57763.9	200505	72278.3	95441	96648.1	84554.4	117166	123734	48732.6	119616	158146	457535	199981	329777	120610	161723	370100	185758	276814	256228	304593	221313	429819	373091	296512	660504	96771.6	24871126	37.6547	257.006	TRUE	882888	1.37872e+06	9.04453e+06	376355	680255	2.58009e+06	1.95557e+06	3.34501e+06	1.4937e+07	847252	944432	5.04618e+06	431753	2.05606e+06	6.49523e+06	1.13061e+07	3.6367e+06	2.02376e+07	6.83787e+06	8.98304e+06	7.80892	12.1944	79.9967	10.3488	18.7053	70.9459	9.66306	16.5287	73.8082	12.3906	13.8118	73.7976	4.80631	22.8883	72.3054	https://pubchem.ncbi.nlm.nih.gov/compound/1054#section=Classification	vitamins
19	uridine	uridine			C9H12N2O6	positive	244.07	DRTQHJPVMGBUCF-XVFCMESISA-N	1	1	1	3	Exceeds Level 1				1, perfect match to internal reference library	1.80033e+06	20240225_EB_VN_106100-001_RingTrial2_20230627_EXP120A_HILICZ_USHXG02065_POS_MS2_15_RtExu-A-EcoFAB-Brachy-SynCom17_1__025.h5	2.34662	20240225_EB_VN_106100-001_RingTrial2_20230627_EXP120A_HILICZ_USHXG02065_POS_MS2_19_RtExu-A-EcoFAB-Brachy-SynCom17_5__214.h5	2.35	2	113.034,133.050	0.9286	[M+H]+	245.077	245.076	0.0005	2.129	2.2	3.2	2.7	2.35	0.35	0	0	0	0	0	0	8130.94	0	6800.64	0	0	0	6546.43	0	545098	717704	530077	174507	223574	477851	515034	648326	959394	532481	523252	236638	486069	373300	1.80033e+06	675581	1.06102e+06	430329	380830	1.26247e+06	714577	401317	535181	338080	394923	214341	349826	373460	404940	144140	218751	217383	410857	182215	124351	47201.1	78715.3	260286	166106	240193	127956	493475	837224	717106	221223	522219	470694	324812	306773	699182	396654	117168	414392	436519	245637	198652	230881	185906	65947.9	240509	112040	92375	161887	312780	499986	237552	442273	89752.9	417626	496524	150896	181637	401625	261738	277329	136321	368762	43450.8	555195	69236.2	868650	516015	274696	135492	448067	210485	88665.6	126882	272387	93420.1	249286	347781	86974.7	290188	1.28275e+06	169571	201558	428341	543417	484571	157485	568071	521111	188185	51973.3	84680.1	83479.8	59374.3	69507.5	76652	66333.4	0	0	0	138343	0	57641.2	0	98334.4	76911.3	79981.3	81148.7	31784.1	102173	69125.5	0	0	0	0	14759.4	0	0	74017	86517.7	79955.6	49530.7	0	56700.3	77451.9	138343	8130.94	1.80033e+06	13.0134	221.39	TRUE	454835	537066	903591	372447	263048	149258	512393	373761	160901	308837	272296	385143	196486	375444	413026	1.89549e+06	784753	1.04706e+06	966276	984956	23.9956	28.3338	47.6705	47.4604	33.5198	19.0198	48.9366	35.6964	15.367	31.9616	28.1799	39.8585	19.9487	38.1179	41.9335	https://pubchem.ncbi.nlm.nih.gov/compound/6029#section=Classification	nucleosides(tides)
23	pterin	pterin			C6H5N5O	positive	163.049	HNXQXTQTPAJEJL-UHFFFAOYSA-N	1	1	1	3	Exceeds Level 1				1, perfect match to internal reference library	1.06205e+06	20240225_EB_VN_106100-001_RingTrial2_20230627_EXP120A_HILICZ_USHXG02065_POS_MS2_74_RtExu-C-EcoFAB-Brachy-SynCom16_3__122.h5	3.3575	20240225_EB_VN_106100-001_RingTrial2_20230627_EXP120A_HILICZ_USHXG02065_POS_MS2_117_RtExu-D-EcoFAB-Brachy-SynCom17_7__357.h5	3.43	2	164.057,165.041	0.94	[M+H]+	164.057	164.056	0.0003	1.5812	2.91	3.91	3.41	3.36	0.05	0	0	5002.99	0	0	0	0	6513.88	0	4962.15	0	0	0	5255.58	0	0	0	6425.52	0	10702.2	13903.2	33224.7	17956.6	20927.5	76877.5	36229.6	7724.59	16677.5	104556	92467.3	93351.2	73018.5	76025.1	113440	140793	0	4768.52	5249.18	7180.36	2194.53	6326.85	6143.75	69509.7	95678.8	31012.5	31385.5	53060.7	65390.3	153520	189709	286592	458180	168749	269557	246617	10964.2	0	0	9533.69	11779.4	8100.98	11036.8	98582.1	30354	1.06205e+06	233768	634850	36583.6	67081.5	284251	250443	948964	254831	261008	231909	238534	4640.77	0	0	11742.2	0	7132.11	13543.1	279999	87589.9	28741.8	32786.4	47729.2	26080.7	78216.9	114737	223099	462942	118195	142899	205599	233282	0	0	0	5174.69	0	7206.23	4134.5	102407	292970	44431.1	91002	163160	68617.1	197642	114398	220758	121046	76909.2	132244	279757	182870	0	0	0	0	0	0	5971	0	0	0	12592.9	0	0	4075.39	0	0	0	0	0	0	0	0	0	26984.9	0	0	33627.7	0	0	0	0	0	0	0	0	33627.7	6513.88	1.06205e+06	31.5816	163.019	TRUE	4432.99	29945.4	99093	4551.89	57672.9	253275	7345	309038	352849	5294.02	83020.6	214393	2359.35	137176	161140	133471	315500	669232	302708	300675	3.3213	22.4358	74.2429	1.44276	18.2799	80.2774	1.09753	46.178	52.7244	1.74889	27.426	70.8251	0.784682	45.6225	53.5928	https://pubchem.ncbi.nlm.nih.gov/compound/135398660#section=Classification	other
24	5-methylcytosine	5-methylcytosine			C5H7N3O	positive	125.059	LRSASMSXMSNRBT-UHFFFAOYSA-N	0.5	1	1	2.5	Level 1				0.5, partial match of fragments	1.96786e+06	20240225_EB_VN_106100-001_RingTrial2_20230627_EXP120A_HILICZ_USHXG02065_POS_MS2_85_RtExu-C-EcoFAB-Brachy-SynCom17_7__345.h5	4.10415	20240225_EB_VN_106100-001_RingTrial2_20230627_EXP120A_HILICZ_USHXG02065_POS_MS2_148_RtExu-E-EcoFAB-Brachy-SynCom17_6__316.h5	3.98	2	81.045,126.066	0.7908	[M+H]+	126.066	126.066	0.0004	2.8348	3.8	4.37	4.04	4.1	0.06	15984.2	14694.5	12257.4	8935.35	19070.3	17831.4	14285.7	16829	13502.5	12445.9	8543.89	22057.1	20215.1	15191.4	12900.4	10920.6	40975.9	23681.3	18596.4	31910.2	61901.9	32015.3	30836.2	43330.9	78448.9	55656.5	10882.5	23613.1	251642	169772	574732	477494	263070	516909	784110	30449.3	30492.4	29087	56207.5	22117.2	45595	53552.9	14657.5	25941.8	25188.9	24341.5	34712.2	16837.1	599044	613829	783178	1.07403e+06	613416	788660	778027	18869.5	18136.5	31084	18579.1	36469.7	28465.7	38398.3	16717.2	12455.9	41032.8	15262.8	15275.8	19473.3	23946.8	1.12246e+06	1.06517e+06	807747	755721	1902177	1.1706e+06	1.96786e+06	38381.6	27706.8	41051.5	36567.2	23719.9	42805.6	22808.2	32355.6	40975.3	10242.4	44795.7	33082.4	21098.1	35319.3	587499	85075.1	700860	511565	220952	528097	1.01663e+06	23947.1	20860.7	38669.3	58922.6	24894.1	52958.2	69149.9	33629	59113	48102.3	86755.4	212090	92527.3	219766	643760	494932	836203	406576	875270	1.57731e+06	1.54207e+06	0	0	7021.07	4829.9	9458.46	0	0	0	0	9552.66	7315.65	11453.4	0	14194.8	0	0	0	0	0	0	0	4997.4	7656.19	7081.02	8350.68	9294.54	8605.54	22192.9	0	0	7460.47	55884.7	22967.1	11685.9	11044	55884.7	22057.1	1.96786e+06	35.2123	89.2126	TRUE	28698.1	39254.8	433961	38214.5	23613.2	750026	27143.2	20594.9	1.25596e+06	33291.5	31124.1	521526	41343.1	107426	910874	501914	811854	1.3037e+06	585942	1.05964e+06	5.71773	7.82101	86.4613	4.70707	2.90855	92.3844	2.08202	1.57973	96.3383	5.68171	5.31181	89.0065	3.90161	10.138	85.9604	https://pubchem.ncbi.nlm.nih.gov/compound/65040#section=Classification	nucleobases
25	cytosine	cytosine			C4H5N3O	positive	111.043	OPTASPLRGRRNAP-UHFFFAOYSA-N	0.5	1	1	2.5	Level 1				0.5, partial match of fragments	13027952	20240225_EB_VN_106100-001_RingTrial2_20230627_EXP120A_HILICZ_USHXG02065_POS_MS2_148_RtExu-E-EcoFAB-Brachy-SynCom17_6__316.h5	4.32882	20240225_EB_VN_106100-001_RingTrial2_20230627_EXP120A_HILICZ_USHXG02065_POS_MS2_139_RtExu-E-EcoFAB-Brachy-SynCom16_4_Reinj_421.h5	4.52	2	112.050,113.054	0.8984	[M+H]+	112.051	112.05	0.0003	2.5497	4.05	4.63	4.43	4.3	0.13	11677.7	9321.59	10620.4	6888.66	15371.4	11732	13567.1	12981.8	7559.79	14561.4	8058.33	12115	17284	10403.7	223583	149790	679476	111367	225156	306159	361579	2498567	1.93764e+06	1.72582e+06	5758535	792605	326345	1737912	5.01109e+06	4342448	6.34211e+06	3.47781e+06	3680506	5609284	5.24628e+06	941485	740999	509819	890983	622278	515969	543651	428368	334602	190695	336426	685645	265992	1.79985e+06	2.00216e+06	2.69042e+06	5.37838e+06	3.23084e+06	5.45436e+06	2231051	226317	206599	205809	190604	249550	236122	202043	331674	189091	712306	110319	135129	144633	218603	6334829	7.28905e+06	3.10065e+06	3.71781e+06	8718691	1.80967e+06	4340729	187001	172467	340635	250512	266260	260897	277408	5.77699e+06	400589	57464	572620	362445	150328	1.07619e+06	8978605	72710.4	3.28167e+06	2487444	3551722	8789407	4792390	103783	216545	460224	536174	201292	482264	449481	4.75698e+06	1.59127e+06	731103	3.74117e+06	7078749	7696688	3.61158e+06	3.44354e+06	9808591	6117322	2.53705e+06	7884970	13027952	6.40247e+06	52376.3	0	0	0	0	9198.3	28708.9	535127	367899	247300	174486	428744	250752	410030	0	21788.1	56466.8	53061.8	26018.1	0	8964.28	79799.8	107283	81481.5	45965.8	42351.1	93966.4	85089.7	76121.9	111916	97226.6	140155	365610	70564.4	90877.9	535127	17284	13027952	24.3455	753.715	TRUE	293873	2.11106e+06	4.81565e+06	680741	373621	3.25529e+06	216721	263108	5.04449e+06	250740	1.19952e+06	4.56485e+06	349966	4.17251e+06	7.0317e+06	7.22058e+06	4.30966e+06	5.52432e+06	6.01511e+06	1.15542e+07	4.06994	29.2367	66.6934	15.7957	8.6694	75.5349	3.92303	4.76272	91.3142	4.1685	19.9418	75.8897	3.02892	36.1126	60.8585	https://pubchem.ncbi.nlm.nih.gov/compound/597#section=Classification	nucleobases
26	allantoin	allantoin			C4H6N4O3	positive	158.044	POJWUDADGALRAB-UHFFFAOYSA-N	1	1	0.5	2.5	Level 1				1, perfect match to internal reference library	3837875	20240225_EB_VN_106100-001_RingTrial2_20230627_EXP120A_HILICZ_USHXG02065_POS_MS2_131_RtExu-E-EcoFAB-Brachy-Axenic_3_Reinj2_534.h5	4.01994	20240225_EB_VN_106100-001_RingTrial2_20230627_EXP120A_HILICZ_USHXG02065_POS_MS2_132_RtExu-E-EcoFAB-Brachy-Axenic_4_Reinj_403.h5	3.96	5	61.040,73.040,88.050,99.019,116.045	0.8829	[M+H]+	159.051	159.051	0.0004	2.2114	3.77	4.36	4.54	4.04	0.5	7193.62	9794.38	4684.68	5680.47	13424.3	8201.54	6729.95	7982.61	5368.9	10646.6	10933.9	7275.05	0	5379.12	953747	453626	2.59321e+06	846431	1.69349e+06	1.13121e+06	1.3891e+06	1.25732e+06	465221	930992	784031	394221	722331	628728	61461.2	8007.92	12758.4	10908.2	0	13620.1	8749.34	725378	610961	273829	1.75191e+06	316467	323391	388941	311438	562057	408739	253959	788022	224427	22238.5	14922.6	9820.42	9577.87	15973.4	14058.5	13135.3	1.11073e+06	1.04266e+06	892454	460475	550892	691281	346849	684852	450848	2.29735e+06	195710	322421	513587	297239	14171.3	14547.6	14598.6	6030.4	15973.7	18723.5	11730.9	676820	521180	1.11406e+06	731665	1.67234e+06	661840	1404321	808361	526088	485934	243184	315159	232230	357974	12925.6	50701.3	9209.52	14971.8	12134.9	7864.46	14446.2	288686	493662	3837875	2.44675e+06	618704	2.70628e+06	1.03048e+06	2.00555e+06	616266	174268	143979	1.44791e+06	1.24928e+06	1.4141e+06	143834	27007.9	41033.7	27365.2	147285	132029	37493.7	0	0	0	0	5676.33	0	0	9667.83	0	0	117752	11246	45693	0	0	14336.4	6426.4	0	8778.05	0	0	0	11150.5	8410.97	0	8964.66	8395.66	0	0	12019.2	0	0	54496.1	0	6979.81	117752	13424.3	3837875	32.5925	285.869	TRUE	1.2944e+06	740407	16500.7	627268	424774	14246.7	727907	680287	13682.3	968889	424133	17464.8	1.63178e+06	1.00734e+06	79435.5	2.05131e+06	1.06629e+06	1.42188e+06	1.41049e+06	2.71855e+06	63.1013	36.0943	0.804399	58.8272	39.8367	1.3361	51.1934	47.8443	0.962269	68.6918	30.07	1.23821	60.0238	37.0542	2.92198	https://pubchem.ncbi.nlm.nih.gov/compound/204#section=Classification&fullscreen=true	other
27	4-quinolinecarboxylic acid	4-quinolinecarboxylic acid			C10H7NO2	positive	173.048	VQMSRUREDGBWKT-UHFFFAOYSA-N	1	1	0.5	2.5	Level 1				1, perfect match to internal reference library	16003026	20240225_EB_VN_106100-001_RingTrial2_20230627_EXP120A_HILICZ_USHXG02065_POS_MS2_7_RtExu-A-EcoFAB-Brachy-Axenic_7__384.h5	5.59352	20240225_EB_VN_106100-001_RingTrial2_20230627_EXP120A_HILICZ_USHXG02065_POS_MS2_2_RtExu-A-EcoFAB-Brachy-Axenic_2__070.h5	5.51	2	174.055,175.058	0.9853	[M+H]+	174.055	174.055	0.0004	2.252	4.49	5.9	4.99	5.57	0.58	4446.38	14525.9	6011.61	8215.08	14893.3	8578.71	3217.99	9893.4	8603.7	5303.92	2952.54	5347.14	3718.77	9681.39	3756326	1.14048e+06	6.80033e+06	412356	6761055	3.19294e+06	16003026	799881	567879	498081	1.27342e+06	2.7784e+06	711978	827437	1.38464e+06	831334	7.18204e+06	1.58401e+06	1.20105e+06	2.76234e+06	1.36044e+06	522214	1.69361e+06	297044	1.09973e+06	199491	280124	524578	199386	380868	91418.4	386281	1.79646e+06	251535	850873	830260	193655	2.282e+06	730315	1.65816e+06	591581	94571.1	303705	255355	325733	754271	275400	183464	152209	194627	906967	42688.4	77784.6	504705	96755	3543077	2.38464e+06	8781812	1.17285e+06	1.36003e+06	1.02564e+06	832425	8362517	616134	6.71869e+06	3.38319e+06	8809281	3743854	11992794	1.70624e+06	277109	561669	2532983	780619	406017	3.4543e+06	4913938	303496	826487	724276	4512480	1.96687e+06	1.60974e+06	265265	1.25989e+06	15843260	4.51527e+06	1.43717e+06	7858318	9656969	5.98591e+06	221821	154334	239519	2328834	1.18572e+06	4950106	452581	2372934	1667318	587983	851748	5171819	464241	41737.6	41441.3	43788	32467.8	47280.6	60837.4	41450.6	268779	945699	290767	550519	498470	332223	322037	57317.4	55613.7	81095.7	51583.5	33809.6	46532.6	60966.1	526370	722940	562157	224289	270794	601213	335620	108587	99554.5	95690.2	132183	257020	148465	90451.9	945699	14893.3	16003026	16.9219	1074.44	TRUE	5.43807e+06	1.0653e+06	2.32941e+06	659543	517658	1.01955e+06	313214	282248	2.72864e+06	6.23235e+06	1.38842e+06	2.12247e+06	5.83374e+06	2.15232e+06	1.65266e+06	8.83278e+06	2.19675e+06	3.3241e+06	9.74324e+06	9.63872e+06	61.567	12.0607	26.3723	30.0236	23.5647	46.4117	9.42253	8.49096	82.0865	63.9659	14.2501	21.784	60.524	22.33	17.1461	https://pubchem.ncbi.nlm.nih.gov/compound/10243#section=Classification	organic acids
28	inosine	inosine			C10H12N4O5	positive	268.081	UGQMRVRMYYASKQ-KQYNXXCUSA-N	1	1	1	3	Exceeds Level 1				1, perfect match to internal reference library	927643	20240225_EB_VN_106100-001_RingTrial2_20230627_EXP120A_HILICZ_USHXG02065_POS_MS2_140_RtExu-E-EcoFAB-Brachy-SynCom16_5__264.h5	4.72399	20240225_EB_VN_106100-001_RingTrial2_20230627_EXP120A_HILICZ_USHXG02065_POS_MS2_73_RtExu-C-EcoFAB-Brachy-SynCom16_2__064.h5	4.62	2	137.046,138.049	0.981	[M+H]+	269.088	269.088	0.0004	1.5276	4.38	5.07	4.99	4.69	0.3	0	0	0	0	0	0	0	0	0	0	0	0	0	0	37616.6	35966.7	28040.6	30251.4	13835.1	46728	39041.7	247288	234924	283462	313690	141199	108485	156042	16383.4	11995.6	10233.2	5703.83	0	14687.3	0	26107.7	45643.7	35168.8	37772	14072.3	27421	33313.4	424472	157080	259130	138220	224041	218492	20790.6	0	0	14056.9	15959.6	21583.1	55324.8	52557.8	93844	82708.6	29076.1	58044.8	73071	43351.1	701908	554976	107562	358165	914770	447441	709534	0	16185.7	19213	8708.07	18200.2	15191.1	20190.5	30609.5	47117.7	60067.8	44920.2	52520	20608.2	38296.6	899193	222278	78138.1	278838	324368	183984	149982	10082.7	20696.1	11277.5	0	0	0	23087.5	16759.7	50211.6	20891.6	23697.6	26025.6	54247.6	31383.7	172015	105841	149096	726531	927643	575593	61477.7	13284.3	0	12917	7648.44	0	0	0	0	0	0	0	0	0	0	23025.8	20843.1	28004.4	284061	38440.8	21445.6	0	0	0	19942.8	0	0	0	0	0	0	0	0	0	28605.4	0	0	22659.2	0	0	68321.1	0	31080.8	284061	0	927643	3.26564	927644	TRUE	33068.6	212156	8429.05	31357	236906	18245	61807.6	542051	13955.5	42020	305254	9306.26	31888.2	388314	4835.67	253653	286508	617814	356581	425038	13.0369	83.64	3.32306	10.9445	82.6874	6.36807	10.0042	87.7369	2.25885	11.7841	85.606	2.60986	7.50245	91.3599	1.1377	https://pubchem.ncbi.nlm.nih.gov/compound/135398641#section=Classification	nucleosides(tides)
30	deoxycytidine	deoxycytidine	deoxycytidine [2M+H]+//deoxycytidine [M+H]+	CKTSBUTUHBMZGZ-SHYZEUOFSA-N//CKTSBUTUHBMZGZ-SHYZEUOFSA-N	C9H13N3O4	positive	227.091	CKTSBUTUHBMZGZ-SHYZEUOFSA-N	1	1	1	3	Exceeds Level 1				1, perfect match to internal reference library	3903453	20240225_EB_VN_106100-001_RingTrial2_20230627_EXP120A_HILICZ_USHXG02065_POS_MS2_52_RtExu-B-EcoFAB-Brachy-SynCom17_6__307.h5	4.99804	20240225_EB_VN_106100-001_RingTrial2_20230627_EXP120A_HILICZ_USHXG02065_POS_MS2_9_RtExu-A-EcoFAB-Brachy-SynCom16_2__089.h5	4.84	2	112.050,113.054	0.9692	[M+H]+	228.098	228.097	0.0005	2.3953	4.65	5.65	5.15	4.99	0.17	12493.1	4336.82	0	2052	14775.3	0	0	6192.57	3610.47	3897.01	0	6452.9	0	0	557157	521566	530199	215497	312529	522091	518492	1.01224e+06	530344	597844	1.55776e+06	924716	867394	865337	2.40189e+06	1.76591e+06	1.0629e+06	615591	1420609	1.08359e+06	869961	653514	611614	513099	540390	241990	422339	448964	1489556	1.17342e+06	394597	514438	2.41354e+06	596404	330298	272016	781737	835414	1657498	3903453	389936	454330	469105	309828	235862	418897	526868	587963	881207	618983	2.37751e+06	935084	1.87028e+06	778109	1.6788e+06	582037	2.38183e+06	1.31629e+06	834452	1.42887e+06	1.35842e+06	1.54161e+06	340899	587948	603828	506810	388692	257018	491483	698103	1.48411e+06	210116	642326	1737685	540580	603928	1.17517e+06	64728.7	752319	1.1291e+06	689709	2.41077e+06	1.20142e+06	297905	682624	191324	148277	336647	332222	528347	209916	382976	705816	371411	2.80711e+06	353001	1.33892e+06	392093	3.24346e+06	1.02222e+06	624844	663817	3.4973e+06	2.47166e+06	0	7782.92	6358.43	3749.25	8999.83	0	0	45598.4	26962.6	31040.1	83583.2	34568.1	79348	55760.6	16321.8	27333.3	54249.3	96589.5	7158.86	33139	76720.2	27381.6	27475.9	45663.6	20457.1	42020.6	56075.7	102120	15278.7	36875.5	13625.3	8907.42	58482.5	36119.7	12170.8	102120	14775.3	3903453	38.2237	264.171	TRUE	453933	907948	1.31721e+06	490273	1.09699e+06	1.16719e+06	428979	1.30571e+06	1.34907e+06	453811	845264	1.06046e+06	359621	881306	1.7022e+06	2.67909e+06	2.75446e+06	3.08376e+06	2.35953e+06	2.94313e+06	16.9436	33.8902	49.1663	17.7992	39.8261	42.3747	13.9109	42.3415	43.7476	19.2331	35.8233	44.9436	12.219	29.9445	57.8364	https://pubchem.ncbi.nlm.nih.gov/compound/13711#section=Classification	nucleosides(tides)
32	guanine	guanine			C5H5N5O	positive	151.049	UYTPUPDQBNUYGX-UHFFFAOYSA-N	1	1	1	3	Exceeds Level 1				1, perfect match to internal reference library	29636782	20240225_EB_VN_106100-001_RingTrial2_20230627_EXP120A_HILICZ_USHXG02065_POS_MS2_140_RtExu-E-EcoFAB-Brachy-SynCom16_5__264.h5	5.73495	20240225_EB_VN_106100-001_RingTrial2_20230627_EXP120A_HILICZ_USHXG02065_POS_MS2_98_RtExu-D-EcoFAB-Brachy-Axenic_2_Reinj_481.h5	5.8	5	110.035,128.045,135.030,152.057,153.040	0.8536	[M+H]+	152.057	152.056	0.0003	1.8238	5.26	6.26	5.76	5.73	0.03	8409.6	11548.9	15924.3	4311.6	9809.2	9631.15	9506.13	11110.9	7868.76	6983.61	3987.05	11016.1	16829.5	6753.85	9349319	10959462	11207622	10103529	7.35061e+06	17004956	10302549	20136436	18228188	15330209	17575550	7936768	10540805	11486626	4002796	1.65066e+06	5312908	3994795	2937863	5361523	6767414	12429878	14229757	8208395	21605170	6667693	11049178	10580337	13950592	5.9661e+06	7003977	4485569	9495143	6.93235e+06	1.4523e+06	226285	935276	2544467	2.80007e+06	6133785	1.54083e+06	10853610	20886732	16336290	7.29724e+06	16836180	18772576	17253678	9267146	10375716	8428055	3.95361e+06	11457175	11537414	9664418	1.26095e+06	4.49278e+06	2.41006e+06	986415	2.41045e+06	2.16893e+06	1.55865e+06	5184974	9255945	14025779	10098482	9663297	5547618	7.00155e+06	18904854	4.04326e+06	2.37185e+06	8.1073e+06	9895266	7828415	3751929	2.39362e+06	96685.9	1.2545e+06	2.81224e+06	3.59336e+06	4754449	1.29415e+06	4801021	12701807	4993957	5365680	5385203	13001988	10807389	5925432	9073990	4826123	7635866	29636782	12632649	8285514	2.17512e+06	17699060	1.97468e+06	1.31343e+06	2668412	6555673	3.7335e+06	68013.3	89557	87522.8	38684.1	80878	97568.4	46646.7	291663	391263	193290	724347	488282	446673	161519	58145.7	70412.1	70747.7	115335	45201.6	68481.7	220052	218709	681985	253643	104926	169350	1.33031e+06	479966	87444.4	99429.1	270366	86171.5	253349	88758.4	196026	1.33031e+06	16829.5	29636782	22.2781	1760.9	TRUE	1.08969e+07	1.44621e+07	4.28971e+06	1.21101e+07	7.97229e+06	2.23329e+06	1.54623e+07	9.24051e+06	2.18403e+06	8.68252e+06	7.84327e+06	2.31414e+06	8.15101e+06	1.11452e+07	5.15998e+06	2.96487e+07	2.23156e+07	2.68869e+07	1.88399e+07	2.44562e+07	36.7533	48.7782	14.4685	54.2671	35.7251	10.0077	57.5089	34.3681	8.12305	46.0857	41.6311	12.2832	33.329	45.5721	21.0989	https://pubchem.ncbi.nlm.nih.gov/compound/135398634#section=Classification	nucleobases
35	N-acetyl-hexosamine	N-acetyl-galactosamine	N-acetyl-galactosamine [M+H-H2O]+//N-acetyl-galactosamine [M+H]+//N-acetyl-glucosamine [M+H-H2O]+//N-acetyl-glucosamine [M+H]+//N-acetyl-mannosamine [M+H-H2O]+//N-acetyl-mannosamine [M+H]+	OVRNDRQMDRJTHS-CBQIKETKSA-N//OVRNDRQMDRJTHS-CBQIKETKSA-N//OVRNDRQMDRJTHS-RTRLPJTCSA-N//OVRNDRQMDRJTHS-RTRLPJTCSA-N//OVRNDRQMDRJTHS-ZTVVOAFPSA-N//OVRNDRQMDRJTHS-ZTVVOAFPSA-N	C8H15NO6	positive	221.09	OVRNDRQMDRJTHS-CBQIKETKSA-N	1	1	1	2.5	Level 1				0.5, partial match of fragments	914307	20240225_EB_VN_106100-001_RingTrial2_20230627_EXP120A_HILICZ_USHXG02065_POS_MS2_2_RtExu-A-EcoFAB-Brachy-Axenic_2__070.h5	5.82791	20240225_EB_VN_106100-001_RingTrial2_20230627_EXP120A_HILICZ_USHXG02065_POS_MS2_45_RtExu-B-EcoFAB-Brachy-SynCom16_6_Reinj2_570.h5	5.93	21	60.044,84.044,96.044,97.028,98.060,109.028,126.055,127.039,138.055,139.059,144.065,145.069,168.065,169.069,186.076,187.079,204.086,205.089,221.074,222.076,222.149	0.7121	[M+H]+	222.097	222.097	0.0003	1.3869	5.37	6.68	5.87	5.89	0.02	5062.42	0	0	2130.87	4383.52	0	0	5569.56	5498.61	6831.92	0	4587.5	0	4433.42	727264	914307	778784	275534	273291	433184	679124	537544	562121	426154	387913	402723	820966	625844	340252	480942	247803	187160	226442	200043	261835	594311	572786	524069	475712	298837	492162	456148	649589	194525	186363	452253	440259	343806	78760.8	117190	50941.8	100713	81591.8	107598	68934.7	453523	670170	537206	375265	751777	565969	488269	308548	483320	135672	116082	232697	360881	222451	71492.2	90599.8	98763.1	35418.5	138121	82039	107317	245506	567504	653990	467930	592701	250663	568663	494051	163191	326301	468533	510838	502787	254950	193620	16157.4	238710	64802.2	90293.6	360383	283886	141825	467216	352968	196779	153614	316080	167345	124514	190365	66248.4	96300.9	213621	95795.3	185092	140218	481955	288509	211794	409654	764950	345223	19231.3	21720.4	21106.7	10251.8	25191.3	15687.2	14698.6	25634	16016.5	17018.2	38555.4	29449.3	22795.7	25883.9	22815.7	23027.5	28728.5	25164.4	5794.21	13599.3	21810.4	12911.4	29020.9	17381.7	8599.84	16785.7	18656.9	25828.6	24010.7	23363.9	27498.4	17589	27408.9	25657.3	23026.9	38555.4	6831.92	914307	23.7135	133.809	TRUE	583070	537609	277782	487718	377799	86532.8	548883	265664	89107.2	478137	388664	178265	256547	138848	377472	1.39846e+06	952050	903654	1.04507e+06	772867	41.6937	38.4429	19.8634	51.2282	39.6827	9.08911	60.7403	29.3989	9.86076	45.7518	37.1904	17.0577	33.1942	17.9653	48.8405	https://pubchem.ncbi.nlm.nih.gov/compound/35717#section=Classification	carbohydrates
36	pantothenic acid	pantothenic acid			C9H17NO5	positive	219.111	GHOKWGTUZJEAQD-ZETCQYMHSA-N	1	1	0.5	2.5	Level 1				1, perfect match to internal reference library	14158675	20240225_EB_VN_106100-001_RingTrial2_20230627_EXP120A_HILICZ_USHXG02065_POS_MS2_112_RtExu-D-EcoFAB-Brachy-SynCom17_2__066.h5	7.30319	20240225_EB_VN_106100-001_RingTrial2_20230627_EXP120A_HILICZ_USHXG02065_POS_MS2_45_RtExu-B-EcoFAB-Brachy-SynCom16_6_Reinj2_570.h5	7.5	31	57.070,59.049,67.054,69.070,70.029,72.044,73.028,85.065,86.096,87.080,90.055,91.058,95.049,98.024,100.039,103.075,113.059,116.034,124.076,131.070,142.086,156.102,160.097,166.086,174.113,184.097,185.100,202.107,203.111,220.118,221.122	0.9326	[M+H]+	220.118	220.118	0.0003	1.515	5.89	7.61	6.39	7.23	0.84	8779.81	8350.1	8499.43	4214.52	7782.57	7267.62	6382.73	8409.49	7111.74	7098.76	5382.6	8792.53	6996.73	6727.66	470546	268617	874575	573773	503521	892690	850044	2.19979e+06	2.50441e+06	3238271	8.20824e+06	2.19257e+06	1.27455e+06	3.11629e+06	1.9122e+06	669443	926145	3.87344e+06	473610	3.10376e+06	4887376	423290	1.19916e+06	241485	294212	228018	468725	1.01002e+06	909182	3.85881e+06	2.04794e+06	1.11727e+06	5.69637e+06	952333	1.28543e+06	4.25856e+06	1.47913e+06	385860	4.39809e+06	4.94325e+06	2452811	573436	456504	452536	199906	177762	466328	556570	1465512	283064	11162303	3.87814e+06	1.01404e+06	953634	3800676	2.24748e+06	3.27723e+06	1.42013e+06	10191924	2.65699e+06	2.33751e+06	783859	621654	1049361	775307	970865	1069323	515846	242973	1103202	7.59258e+06	1.08069e+06	1.98121e+06	3.10222e+06	913219	2.72516e+06	2187762	14158675	314420	735414	1.01216e+06	2.72351e+06	4.18586e+06	480962	1.02066e+06	526680	574442	357099	822923	564183	10412622	1.52532e+06	1852251	6988668	9459037	8451099	10279971	2.30306e+06	3610487	6.49078e+06	4733838	1.21571e+06	1.6496e+06	3008384	23075.6	19813.8	12796.1	10306	31676.9	26862.3	23890.6	24599.9	31211.6	20927.1	22492.2	22861.3	22156.7	18038.7	15153.7	18998.4	13239.5	24220.5	8284.82	15639.6	19496.1	12843.3	18760.3	9429.66	5430.96	7338.02	15734.7	12838	23459.7	12501.8	22917.3	11205.9	23464.8	18761.1	16191.5	31676.9	8792.53	14158675	446.957	1610.12	TRUE	633395	3.24773e+06	2.26371e+06	552130	2.43032e+06	2.7433e+06	411863	3.22248e+06	3.27359e+06	749333	2.64261e+06	3.61683e+06	620993	6.99557e+06	3.28741e+06	6.14484e+06	5.72575e+06	6.90793e+06	7.00877e+06	1.0904e+07	10.3078	52.853	36.8392	9.64293	42.4454	47.9117	5.96218	46.649	47.3888	10.6914	37.7043	51.6043	5.69511	64.1562	30.1487	https://pubchem.ncbi.nlm.nih.gov/compound/6613#section=Classification	vitamins
38	cytidine	cytidine	cytidine [2M+H]+//cytidine [M+H]+	UHDGCWIWMRVCDJ-XVFCMESISA-N//UHDGCWIWMRVCDJ-XVFCMESISA-N	C9H13N3O5	positive	243.086	UHDGCWIWMRVCDJ-XVFCMESISA-N	1	1	1	3	Exceeds Level 1				1, perfect match to internal reference library	15404851	20240225_EB_VN_106100-001_RingTrial2_20230627_EXP120A_HILICZ_USHXG02065_POS_MS2_66_RtExu-C-EcoFAB-Brachy-Axenic_2__081.h5	6.0915	20240225_EB_VN_106100-001_RingTrial2_20230627_EXP120A_HILICZ_USHXG02065_POS_MS2_17_RtExu-A-EcoFAB-Brachy-SynCom17_3__147.h5	6.06	4	51.835,95.024,112.050,244.093	0.7554	[2M+H]+	487.178	487.177	0.001	1.9652	5.91	6.91	6.41	6.12	0.29	0	0	0	0	0	0	0	0	0	0	0	0	0	0	5.49795e+06	6971515	7.31052e+06	3064888	3408052	8708955	6.28681e+06	6415849	6.02157e+06	6184512	7103489	3.35262e+06	7024644	4.87121e+06	11750856	1.40076e+06	7801957	4.11493e+06	891666	15402029	7.8302e+06	2627152	10049974	3.11903e+06	9545938	1.99111e+06	4529185	4.87251e+06	7.19006e+06	1.99958e+06	1.36973e+06	1.12981e+06	4.65794e+06	2.32744e+06	89827.8	19430.5	26972.1	171841	91300.4	355084	44221.4	8415974	15404851	13828546	5040331	9954784	14253372	15205194	4.29616e+06	8477020	4241368	900348	7.84529e+06	5.88735e+06	3.50345e+06	85775.7	106937	48800.2	64443.8	166194	43733.3	49309.2	4.20393e+06	4604178	8945821	7019134	6.68065e+06	2.38817e+06	5.22569e+06	3.42216e+06	1.00772e+06	546295	2280387	2.02437e+06	2.42633e+06	1.36964e+06	714540	30676.8	2463675	41348.1	3747126	3062607	801369	1.49275e+06	6860944	1.65191e+06	2510231	1.61165e+06	5709849	1682388	64876.4	1.67733e+06	256872	165035	9971869	70560	350578	1.45608e+06	927171	940180	649149	3.9011e+06	6456027	127856	0	0	0	0	0	0	0	0	0	0	181427	0	0	0	0	0	0	0	4047.89	0	0	0	0	15534.5	0	7362.49	0	14296.7	40065.9	0	14451.6	0	0	17233.2	9586.67	181427	0	15404851	84.9088	15404852	TRUE	5.89267e+06	5.85341e+06	7.02748e+06	5.24784e+06	3.11243e+06	114097	1.1729e+07	5.02157e+06	80741.9	5581080	1.86813e+06	1.55162e+06	3.07425e+06	1.79388e+06	2.06537e+06	1.87736e+07	8.47437e+06	1.68313e+07	9.00083e+06	6.93349e+06	31.3881	31.179	37.4329	61.9261	36.7275	1.34637	69.6856	29.8347	0.479712	62.0063	20.7551	17.2386	44.3391	25.8726	29.7883	https://pubchem.ncbi.nlm.nih.gov/compound/6175#section=Classification	nucleosides(tides)
41	tyramine	tyramine			C8H11NO	positive	137.084	DZGWFCGJZKJUFP-UHFFFAOYSA-N	1	1	0.5	2.5	Level 1				0.5, partial match of fragments	28513716	20240225_EB_VN_106100-001_RingTrial2_20230627_EXP120A_HILICZ_USHXG02065_POS_MS2_83_RtExu-C-EcoFAB-Brachy-SynCom17_5__272.h5	5.80908	20240225_EB_VN_106100-001_RingTrial2_20230627_EXP120A_HILICZ_USHXG02065_POS_MS2_48_RtExu-B-EcoFAB-Brachy-SynCom17_2_Reinj_440.h5	5.61	3	93.070,103.054,121.065	0.7699	[M+H]+	138.091	138.091	0.0003	2.0235	5.26	6.66	6.47	5.78	0.68	33550.9	33681.5	27261	18778.4	32062.4	30696.9	33366.3	33875.4	36136.5	31508.7	21743.9	33314.9	32602	29698.6	206693	359111	577418	937818	222059	2.67727e+06	1.59476e+06	855428	4.21031e+06	2.58485e+06	2.05479e+06	1.61479e+06	1.04899e+06	707470	2.85846e+06	825793	1.76642e+06	164010	242272	766569	2.09715e+06	1.22241e+06	2.96523e+06	1.32756e+06	4.52302e+06	992688	2.34777e+06	3.37008e+06	4.4364e+06	3.97102e+06	2.77132e+06	2.89371e+06	1.19056e+06	1103312	18504262	4.68532e+06	5.0387e+06	4.32917e+06	8.22007e+06	5.24441e+06	9198144	11278373	17171184	12185415	5.41062e+06	13310512	16600328	9602243	19391672	13212673	17354592	5251027	11522423	14653274	12356179	24702540	23656804	19866118	4626734	28513716	21325266	17911720	2.89092e+06	11005960	6770975	8778299	15761454	2524424	9244198	11343428	4.97178e+06	14192940	5791908	10861051	8578405	7.15556e+06	6838659	381507	9993451	5.16843e+06	1.79154e+06	1.70459e+06	8.36391e+06	827491	1.32365e+06	282741	1083860	458467	4.77786e+06	2.17158e+06	88264.2	12355481	346751	153360	579120	74135.3	714972	225484	99073.3	473193	608988	4.83737e+06	1.46029e+06	528314	37864.9	51673.8	40963.6	24662.6	44970.6	57693.1	41341.6	62513.5	40877	42678.1	27906.1	60483.7	52785.4	58646.1	45433.8	42033.3	36545.3	37159	20404.2	38703.2	43187.1	41057	48780.1	54121.7	18099.6	19499.2	55158.8	58256.4	44219.5	37666.8	41888.5	40945.2	81221.7	45990.6	39855	81221.7	36136.5	28513716	351.056	789.034	TRUE	939303	1.86809e+06	1.24581e+06	2.39268e+06	2.72772e+06	7.88858e+06	1.22227e+07	1.33917e+07	2.00861e+07	8.13946e+06	8.98501e+06	4.89173e+06	1.56081e+06	2.04458e+06	1.1761e+06	4.0532e+06	1.3009e+07	4.57005e+07	2.20162e+07	4.78149e+06	23.1743	46.0892	30.7364	18.3925	20.968	60.6395	26.7452	29.3032	43.9517	36.9703	40.8109	22.2188	32.6427	42.7604	24.597	https://pubchem.ncbi.nlm.nih.gov/compound/5610	amines
45	4-hydroxy-2-quinolinecarboxylic acid	4-hydroxy-2-quinolinecarboxylic acid			C10H7NO3	positive	189.043	HCZHHEIFKROPDY-UHFFFAOYSA-N	1	1	0.5	2.5	Level 1				1, perfect match to internal reference library	12319641	20240225_EB_VN_106100-001_RingTrial2_20230627_EXP120A_HILICZ_USHXG02065_POS_MS2_140_RtExu-E-EcoFAB-Brachy-SynCom16_5__264.h5	7.02285	20240225_EB_VN_106100-001_RingTrial2_20230627_EXP120A_HILICZ_USHXG02065_POS_MS2_129_RtExu-E-EcoFAB-Brachy-Axenic_1_Reinj_487.h5	7.04	2	162.055,190.050	0.977	[M+H]+	190.05	190.049	0.0004	2.1018	6.78	7.65	7.55	7.02	0.54	44941.6	24108.5	19757.8	12229	26686.7	35231.8	16460.9	38801.5	27235.7	20436	14362.3	50593.4	44380	27927	74672.6	53489.5	147504	39663.1	85351.8	114435	190952	1.80816e+06	346024	328592	2305630	259239	57956.4	217145	36333.7	30512.1	48912.8	17743.3	18266.9	35960.4	41536.8	105000	221790	102451	45712	76448.2	136098	229791	196589	499528	431474	290080	614398	275703	15316.2	31594.3	26951.1	23532.6	32402.5	63132.3	29936.2	100779	112599	158174	118361	136545	166986	165591	617451	141359	6686374	927042	555538	369456	1.10674e+06	28850.4	32724.8	46038.3	80991.6	44315.5	64251.7	48682.5	620254	272987	470518	513798	518026	693106	958705	2.56223e+06	1.13246e+06	254989	450567	608458	264007	893652	28565.2	312879	26147	26721.6	69383	52472.6	55806.9	286124	125748	433623	2.23769e+06	396391	1.26643e+06	5164466	8061414	1.29137e+06	748276	6.8201e+06	12319641	4623698	7473853	42354.5	42409.6	38782.7	24282.7	44058.1	147212	64655.7	0	0	0	3529.92	0	4325.81	5861.66	13873	9940.63	11251.8	46099.5	18110.1	14481.7	8204.12	0	0	6751.68	6707.01	6775.85	4016.32	10894	3185.53	9727.69	7297.19	9312.25	9836.69	35567.3	7190.31	11859	7525.33	8723.21	5563.22	0	11812.3	6807.63	46099.5	50593.4	12319641	267.234	243.498	TRUE	100867	760392	32752.3	131042	384629	31837.9	137005	1.48628e+06	49407.8	578199	880908	81710.7	1.41578e+06	5.90548e+06	57679.4	894011	547508	1.67269e+06	1.54082e+06	7.37894e+06	11.2825	85.054	3.66352	23.9342	70.2508	5.81505	8.19069	88.8555	2.95379	37.5255	57.1715	5.30308	19.1868	80.0315	0.781676	https://pubchem.ncbi.nlm.nih.gov/compound/3845#section=Classification	organic acids
46	salsolinol	1-methyl-6,7-dihydroxy-1,2,3,4-tetrahydroisoquinoline			C10H13NO2	positive	179.095	IBRKLUSXDYATLG-LURJTMIESA-N	1	1	1	3	Exceeds Level 1				1, perfect match to internal reference library	27898432	20240225_EB_VN_106100-001_RingTrial2_20230627_EXP120A_HILICZ_USHXG02065_POS_MS2_72_RtExu-C-EcoFAB-Brachy-SynCom16_1__029.h5	7.90579	20240225_EB_VN_106100-001_RingTrial2_20230627_EXP120A_HILICZ_USHXG02065_POS_MS2_75_RtExu-C-EcoFAB-Brachy-SynCom16_4_Reinj_399.h5	7.87	6	117.070,137.060,145.065,151.075,163.075,180.102	0.8554	[M+H]+	180.102	180.102	0.0004	1.9892	7.12	8.55	7.62	7.9	0.27	54401.7	36555.3	33940.7	23821.8	24718.2	24249	26469.1	55840.7	36518.5	32992.5	31105.7	24865.5	24186.9	25434	43002.7	26845.6	39501.2	44556.2	31433.9	35599	47458.4	103832	47992.7	53774.9	112233	51949.6	42788.2	44994.1	59572.4	44990.5	31912.5	38578.7	36924.1	60744.8	58860.2	1.01256e+06	133075	990540	838165	185017	11232160	218928	5075516	277354	4.0884e+06	952301	210274	227275	923968	2.98158e+06	3.7313e+06	12044426	436296	463152	627217	21661208	18456990	17197860	13842001	27731450	14190245	17211304	27898432	19187884	4.15086e+06	13064915	9849321	17974656	17645846	3.85878e+06	6.46076e+06	3.24798e+06	263198	2.6126e+06	7924241	11753688	78342	123020	53812.8	88646.7	193947	111378	65177.6	103482	62617.8	367070	76511.7	59155.4	164266	77854.6	44596.4	42767.5	40890.3	353906	47408.7	22058.5	32654.8	160147	71183.8	134074	181866	79174.6	241144	464329	3.2308e+06	206051	173509	38546.7	231634	510078	203444	67260.3	375308	200826	36988.9	66526.1	129756	75297.4	42698.1	21235.2	15527.7	41896.2	42658	16819.3	45414.4	15981.9	12225.4	52592.9	45106.9	14948.7	21216.8	19513	31935.7	47882.1	36420.5	54013.6	39281.7	54133	49424.6	50220.4	45357.1	46953.9	27762.6	29159.1	38634.2	37350.3	48550.6	59721.6	19730.9	29133	58129.9	21409.1	41345.7	59721.6	55840.7	27898432	467.134	499.598	TRUE	38342.4	65366.3	47369	2.08721e+06	1.80519e+06	3.02971e+06	1.8613e+07	1.56817e+07	5.16018e+06	102046	130137	83469	190274	656295	135995	151078	6.9221e+06	3.94549e+07	315652	982564	25.3793	43.2667	31.3541	30.1528	26.0786	43.7686	47.1754	39.7459	13.0787	32.3287	41.2279	26.4433	19.3651	66.7941	13.8408	https://pubchem.ncbi.nlm.nih.gov/compound/91588#section=Classification	other
48	guanosine	guanosine			C10H13N5O5	positive	283.092	NYHBQMYGNKIUIF-UUOKFMHZSA-N	1	1	1	3	Exceeds Level 1				1, perfect match to internal reference library	6.94328e+06	20240225_EB_VN_106100-001_RingTrial2_20230627_EXP120A_HILICZ_USHXG02065_POS_MS2_69_RtExu-C-EcoFAB-Brachy-Axenic_5__274.h5	7.61204	20240225_EB_VN_106100-001_RingTrial2_20230627_EXP120A_HILICZ_USHXG02065_POS_MS2_110_RtExu-D-EcoFAB-Brachy-SynCom16_7_Reinj2_576.h5	7.64	2	133.050,152.057	0.9915	[M+H]+	284.099	284.099	0.0004	1.4868	7.39	8.12	8.02	7.62	0.4	0	0	0	0	0	0	0	0	0	0	0	0	0	0	572113	4.37932e+06	281342	143424	130485	301077	427290	4082659	552176	375513	334596	179202	449821	291418	70076.5	107175	139007	9592.52	33004.6	13149.9	27978.3	1.98428e+06	2.38447e+06	2.57752e+06	1.60481e+06	1.85211e+06	4.86741e+06	856938	5875071	586566	467029	622874	1424739	544707	36508.5	9298.9	12842.8	174089	30946.3	32637.7	27955.7	1.54018e+06	2.2401e+06	1.41028e+06	3.08827e+06	6.94328e+06	1.08891e+06	1.3424e+06	1.09588e+06	6.73987e+06	1.58858e+06	546895	5133155	1.0127e+06	1.05159e+06	13338.4	24420.7	80488.6	7619.39	21254.8	26665.3	12252	970800	1.20111e+06	1.28995e+06	1.04704e+06	1.4729e+06	2.20651e+06	4.65888e+06	5236763	591789	556691	996634	1.24629e+06	830004	4392943	22981.3	8393.35	276291	16415.8	199026	27065.8	25493.1	173313	649321	1.56586e+06	1807447	286553	879021	232790	93079.7	1.24913e+06	226846	1.23051e+06	809303	1.82453e+06	227125	297979	16546	22642	8567.45	42223.9	11567.6	15710.7	39342.4	0	0	4529.4	0	0	0	34025.1	0	0	37378.7	0	32271.3	0	0	0	0	0	0	0	0	0	4589.18	0	20140.4	0	25175.5	0	27263.5	22452.4	0	37648.9	0	0	0	39342.4	0	6.94328e+06	176.479	6.94328e+06	TRUE	890722	895055	57140.6	2.30393e+06	1.58683e+06	46325.6	2.52192e+06	2.45267e+06	26577.1	1.83531e+06	1.97873e+06	82238	799187	808646	59319.5	1.84292e+06	3.93709e+06	5.00116e+06	3.89628e+06	1.66715e+06	48.3322	48.5673	3.10055	58.5187	40.3047	1.17665	50.4266	49.042	0.531418	47.1042	50.7851	2.11068	47.9372	48.5046	3.55813	https://pubchem.ncbi.nlm.nih.gov/compound/135398635#section=Classification	nucleosides(tides)
51	dopamine	dopamine			C8H11NO2	positive	153.079	VYFYYTLLBUKUHU-UHFFFAOYSA-N	1	1	1	2.5	Level 1				0.5, partial match of fragments	3.76185e+06	20240225_EB_VN_106100-001_RingTrial2_20230627_EXP120A_HILICZ_USHXG02065_POS_MS2_84_RtExu-C-EcoFAB-Brachy-SynCom17_6__314.h5	8.57996	20240225_EB_VN_106100-001_RingTrial2_20230627_EXP120A_HILICZ_USHXG02065_POS_MS2_43_RtExu-B-EcoFAB-Brachy-SynCom16_4_Reinj_448.h5	8.56	4	91.054,119.049,137.059,154.086	0.7857	[M+H]+	154.086	154.086	0.0003	2.2	8.14	9.14	8.64	8.6	0.05	7828.4	8078.94	4625.05	5296.77	8955.72	4511.24	5985.31	7220.42	6820.84	4220.21	4109.75	9098.65	7826.81	6176.38	310745	155260	271911	233772	136558	331517	155009	650675	660894	828902	513096	118746	598906	806160	77784.9	0	105542	32227.1	54818.7	0	0	428870	289068	234421	284376	234223	382352	137117	642844	344046	658229	461719	636583	171802	711151	111195	489243	727253	691113	841666	336987	1.30398e+06	583624	506228	391806	585738	858980	443567	2.82952e+06	741319	911904	1.10368e+06	986184	507519	918811	1.75424e+06	1.4168e+06	1.8784e+06	158831	1.66066e+06	3.76185e+06	1.75549e+06	162407	815274	213206	194770	664846	238079	285041	87031.1	532570	609719	78838.1	129242	145300	209849	64901.6	62069.5	203912	340918	115852	0	110577	311330	597545	1.01649e+06	413384	450358	1.15802e+06	1.62013e+06	414479	1.33036e+06	531765	227314	332636	556602	613184	1.54124e+06	350790	174042	42846.9	352569	505579	902806	0	60758.2	66159.3	0	0	52417.5	0	0	52504.4	0	0	0	0	0	0	0	0	0	0	0	0	0	0	0	0	0	0	0	0	0	0	0	0	0	0	66159.3	9098.65	3.76185e+06	56.8597	413.406	TRUE	227825	596768	38624.7	284347	485871	558373	667703	1.1427e+06	1.76947e+06	367660	256078	128318	795322	572335	552839	863218	1.32859e+06	3.57988e+06	752057	1.9205e+06	26.3925	69.133	4.4745	21.4022	36.5704	42.0275	18.6516	31.9202	49.4282	48.8873	34.0504	17.0623	41.4123	29.8014	28.7863	https://pubchem.ncbi.nlm.nih.gov/compound/681#section=Classification	amines
55	tryptophan	tryptophan			C11H12N2O2	positive	204.09	QIVBCDIJIAJPQS-SECBINFHSA-N	1	1	1	2.5	Level 1				0.5, partial match of fragments	1.68175e+06	20240225_EB_VN_106100-001_RingTrial2_20230627_EXP120A_HILICZ_USHXG02065_POS_MS2_132_RtExu-E-EcoFAB-Brachy-Axenic_4_Reinj_403.h5	9.69711	20240225_EB_VN_106100-001_RingTrial2_20230627_EXP120A_HILICZ_USHXG02065_POS_MS2_131_RtExu-E-EcoFAB-Brachy-Axenic_3_Reinj2_534.h5	9.61	4	144.080,146.060,159.091,188.070	0.8651	[M+H]+	205.097	205.097	0.0005	2.395	9.07	10.07	9.57	9.7	0.13	0	5246.18	5473.87	0	0	0	0	27568.5	0	7584.31	0	0	5070.13	0	45965.8	26032.7	117335	82578.5	45031	18367.8	65595.9	22354.8	12433.8	12745.4	10780.5	12720.7	32377.7	11486.3	19095.4	22605.8	14380.1	14498	20198.3	16743.4	16235.7	12224.7	0	0	14788.7	4007.71	13098.7	13737	16799.4	6362.71	63733.7	15923.7	9294.85	0	8845.73	0	7164.62	9151.4	8405.52	9389.8	8184.2	15738.9	21437.5	16221.8	13489.5	15936.2	0	12345.2	7801.48	31382.6	15142.6	13013.7	6466.98	15327.8	16197.6	0	11420.5	6400.13	4193.6	12442.8	7195.39	71254.1	16754.1	24889.9	19547.1	19887.7	142135	22829.3	50290.8	13983.8	7852.59	16414.8	5818.21	5592.16	9482.59	13512.2	13725.2	0	15890	6872.47	14370.9	13122.7	10370.4	12945.7	24615.8	1.27652e+06	1.68175e+06	41197.2	759729	13684.5	31788.6	21791.2	27389.2	13115.9	21174.3	89365.1	17574.7	11433.8	12575.2	12143.1	5049	13763.6	70264.3	11387.5	0	0	0	8546.36	0	0	0	24474.5	0	0	81660.8	0	0	9189.12	0	0	0	0	0	0	0	7617.74	0	0	0	0	0	0	0	0	0	0	12350.6	0	5236.09	81660.8	27568.5	1.68175e+06	20.594	61.0002	TRUE	57272.4	16414.2	17679.5	8265.26	18685.7	7305.9	13595.6	15047.5	16129.5	42333.5	10379.5	10621.7	544348	31742.7	19516.6	91366.1	34256.9	44772.6	63334.6	595607	62.6845	17.9653	19.3502	24.1273	54.5459	21.3268	30.3658	33.6088	36.0254	66.841	16.3883	16.7707	91.3938	5.32947	3.27676	https://pubchem.ncbi.nlm.nih.gov/compound/9060#section=Classification	amino acids and derivatives
56	N-acetylputrescine	N-acetylputrescine			C6H14N2O	positive	130.111	KLZGKIDSEJWEDW-UHFFFAOYSA-N	1	1	1	3	Exceeds Level 1				1, perfect match to internal reference library	2.62575e+06	20240225_EB_VN_106100-001_RingTrial2_20230627_EXP120A_HILICZ_USHXG02065_POS_MS2_80_RtExu-C-EcoFAB-Brachy-SynCom17_2__095.h5	9.77556	20240225_EB_VN_106100-001_RingTrial2_20230627_EXP120A_HILICZ_USHXG02065_POS_MS2_98_RtExu-D-EcoFAB-Brachy-Axenic_2_Reinj_481.h5	9.84	5	72.044,72.081,114.091,115.095,131.118	0.8621	[M+H]+	131.118	131.118	0.0003	2.2713	9.22	10.22	9.72	9.8	0.08	7716.66	5273.06	4824	3725.95	12961	13422.2	11774	6167.88	5822.58	4572.51	5676.61	13468.1	16641.9	14215.8	523202	423812	456283	145779	341847	395958	300966	483139	494327	406998	429395	446100	549019	599556	1.62074e+06	1.58524e+06	1.93182e+06	1.2053e+06	903468	1.00512e+06	1.15446e+06	769571	444783	584316	537182	394076	760648	555387	410495	93982.4	71202.1	200252	223479	84936.6	1.20201e+06	867757	930314	2.17604e+06	1.26357e+06	1.59088e+06	1.04873e+06	697008	667720	673497	483942	662653	599322	636348	452880	393354	295934	77926.4	77661.4	336404	113590	1.97869e+06	2.62575e+06	1.76403e+06	944925	2215651	1.19511e+06	1.38822e+06	187878	506864	458473	501762	497886	352339	387451	497316	243412	152345	335972	294905	242287	201742	1.75354e+06	8466.78	1.47775e+06	1.30026e+06	768530	1.52106e+06	1.48154e+06	200252	564678	189076	201111	337527	457061	408687	133336	387995	123886	84546.6	227513	137349	512443	952037	1.41805e+06	1.73897e+06	911213	1.42917e+06	2.49622e+06	1.20881e+06	9730.18	8418.69	5894.92	0	10403.6	12127.7	0	51751	22281.9	15973.7	197577	78626.4	47408.9	14280.9	7388.75	12652.7	24347.7	0	3908.09	9763.57	18814.7	8644.17	7002.11	10610.7	5079.48	7678.73	17309.8	8170.45	11634.2	13892.2	8645.86	10129.9	16516.6	12650	15088	197577	16641.9	2.62575e+06	13.2897	157.77	TRUE	369692	486933	1.34374e+06	577995	180725	1.29704e+06	631499	249679	1.73034e+06	413236	281140	1.18731e+06	336913	229581	1.45064e+06	2.20036e+06	2.05576e+06	2.61152e+06	1.88168e+06	2.01713e+06	16.8014	22.1297	61.0689	28.1158	8.79112	63.0931	24.1813	9.56067	66.258	21.961	14.9409	63.0981	16.7026	11.3816	71.9159	https://pubchem.ncbi.nlm.nih.gov/compound/122356#section=Classification	amines
59	proline	proline			C5H9NO2	positive	115.063	ONIBWKKTOPOVIA-BYPYZUCNSA-N	1	1	1	3	Exceeds Level 1				1, perfect match to internal reference library	5461191	20240225_EB_VN_106100-001_RingTrial2_20230627_EXP120A_HILICZ_USHXG02065_POS_MS2_134_RtExu-E-EcoFAB-Brachy-Axenic_6__291.h5	10.1625	20240225_EB_VN_106100-001_RingTrial2_20230627_EXP120A_HILICZ_USHXG02065_POS_MS2_132_RtExu-E-EcoFAB-Brachy-Axenic_4_Reinj_403.h5	10.28	4	70.065,71.068,116.070,117.074	0.8876	[M+H]+	116.071	116.07	0.0003	2.844	9.84	10.84	10.34	10.17	0.17	25247.7	43022.4	25068.5	23524.2	49444.4	28118.1	26332	90660.2	22252.8	54490.8	30461.1	43087.3	30672.8	22907.9	128070	91021.2	354862	1.7874e+06	124741	179133	167318	298679	153036	246746	113759	179549	158044	112968	94928	84578	163862	77057.1	58584.3	96112.5	127262	93934.9	127212	80272.8	154522	48824.2	90996.5	83801	539046	112656	1.09244e+06	83421	129666	72391	52113.3	63644.7	39677.1	59150.4	59011.5	69282.4	52615.8	97992.9	157624	93282.7	87537.1	142451	95540	112860	133868	226157	469808	137458	164856	245600	93833	65287.8	68222.9	65738.7	75272.6	104364	53994.9	58413.6	124486	241260	147882	169744	872028	237938	288266	938901	153026	191460	104155	132324	94002.7	156141	68093.4	41698.5	65924.9	46221.4	71376.3	62401.2	64780.3	30301.6	132543	2.68797e+06	5194936	146339	5461191	99939.7	4518594	163257	45252.9	128373	1.55685e+06	341101	152174	45227.9	99469.4	54706.9	46715.1	75643.8	132064	28449.6	25601.1	26225.9	12601.9	21789.3	18346.5	25708.4	32381.3	121302	142413	71580.9	33621.2	127036	63504.4	65800.1	35972.7	49742.9	91173.2	54887.6	27962.1	34405.8	38690.3	100730	278218	106382	50624.8	95374.1	159903	90501.6	47605.9	67726.3	76722.9	52883.5	102995	51895.1	53522.3	278218	90660.2	5461191	19.6291	60.2374	TRUE	404649	180397	100341	97080.6	338271	56499.3	112470	210226	70185	297372	252859	60070.9	1.96475e+06	986514	68896.7	685387	491851	392880	610301	3.02016e+06	59.0395	26.3205	14.64	19.7378	68.7751	11.4871	28.627	53.5088	17.8642	48.7254	41.4317	9.84282	65.0544	32.6643	2.28123	https://pubchem.ncbi.nlm.nih.gov/compound/145742#section=Classification	amino acids and derivatives
62	3',5'-cyclic AMP	3',5'-cyclic AMP			C10H12N5O6P	positive	329.053	IVOMOUWHDPKRLL-KQYNXXCUSA-N	1	1	1	3	Exceeds Level 1				1, perfect match to internal reference library	1.50928e+06	20240225_EB_VN_106100-001_RingTrial2_20230627_EXP120A_HILICZ_USHXG02065_POS_MS2_141_RtExu-E-EcoFAB-Brachy-SynCom16_6_Reinj2_574.h5	11.2026	20240225_EB_VN_106100-001_RingTrial2_20230627_EXP120A_HILICZ_USHXG02065_POS_MS2_145_RtExu-E-EcoFAB-Brachy-SynCom17_3__112.h5	11.16	6	97.029,136.062,176.996,232.086,312.049,330.060	0.8753	[M+H]+	330.06	330.059	0.0006	1.9441	10.72	11.72	11.22	11.19	0.03	0	10317	14217.7	11584.5	0	0	7195.16	0	6956.88	16079.2	15432.1	37464.7	22749.8	20405.7	16692	0	16860.8	17957.8	8979.93	0	0	122870	128035	237379	244947	79923.4	27632	111060	48677.6	71479.2	139539	134770	36418	181344	184253	14827.3	0	0	0	7204.28	18498.9	0	95657.1	58704.5	120177	8052.31	168030	15174.2	10851.9	76932.1	15782.2	13486.6	20256.3	112407	8000.97	0	0	0	0	0	28018.6	0	55615.1	7731.37	311452	92145.1	59505.8	16370.9	71156.5	17111.9	82807.6	56191.8	554558	72672.3	20037.1	6584.52	0	0	34522.9	0	13763	15605.1	0	284312	121792	7792.15	68923.8	27536.1	20384.1	57374.1	85667.9	0	18169.1	11478	32399.1	126542	115565	14839.6	15421.5	15579.9	0	11464.3	0	0	595821	41348.9	381425	1.48923e+06	1.20814e+06	1.50928e+06	646078	217181	504581	397639	297983	123413	171606	271015	20165.4	0	0	15303.6	6578.84	9545.28	0	0	12918.7	0	16634.6	0	8898.09	0	0	0	0	0	23602.6	15261.2	18056.8	0	17338.1	0	28867.4	17276.6	26158.8	15359.8	0	28037.4	0	0	0	0	0	28867.4	37464.7	1.50928e+06	52.2813	40.2843	TRUE	8641.51	135978	113783	5790.07	77632.6	36816.7	4002.65	87711	115709	9127.27	84016.3	55688.6	8186.46	838760	283345	258403	120239	207423	148832	1.13029e+06	3.3442	52.6225	44.0333	4.81545	64.565	30.6195	1.92971	42.2861	55.7842	6.13259	56.4503	37.4171	0.724278	74.2074	25.0683	https://pubchem.ncbi.nlm.nih.gov/compound/6076#section=Classification	nucleosides(tides)
63	tyrosine	tyrosine			C9H11NO3	positive	181.074	OUYCCCASQSFEME-QMMMGPOBSA-N	1	1	1	3	Exceeds Level 1				1, perfect match to internal reference library	11065001	20240225_EB_VN_106100-001_RingTrial2_20230627_EXP120A_HILICZ_USHXG02065_POS_MS2_132_RtExu-E-EcoFAB-Brachy-Axenic_4_Reinj_403.h5	11.1757	20240225_EB_VN_106100-001_RingTrial2_20230627_EXP120A_HILICZ_USHXG02065_POS_MS2_110_RtExu-D-EcoFAB-Brachy-SynCom16_7_Reinj2_576.h5	11.24	8	98.976,119.049,123.044,136.075,137.080,147.043,165.054,182.081	0.8942	[M+H]+	182.081	182.081	0.0004	2.2025	10.78	11.78	11.28	11.17	0.12	8001.8	8959.46	8968.71	5711.78	14096.6	7418.56	10030.9	69990	7747.03	12732.9	8067.63	8562.96	9451.42	6768.99	62363.9	42176.1	308963	270919	144522	94954.8	292496	109337	83235.6	113419	55581.1	92249	54916.4	66228.5	22964.1	28939.2	80022.2	35880.7	9111.95	49583.1	52860.6	41436.2	46375	29802.9	56520.4	22704.3	34077.3	36923.3	54711.7	62609.2	64860.7	39763.2	65334.1	25630.9	14875.8	0	9962.82	20820.2	12573.7	21890.4	13070.1	49489.6	62882.4	45612.1	29940.4	55708.5	44088.5	29362	61058.9	88006.7	57674.8	55720.9	45509.5	69692.6	33631.5	17401.8	19689.4	16088.6	11401.7	18185.8	9043.52	10707.6	80684.3	63697.4	50787.4	54360.7	704295	78246.8	186167	336470	108277	57018.2	48165.3	51157.6	41795.9	778149	16854.8	10332.7	28537.8	7358.22	35252.2	16561	11955.6	27706.2	66396.9	10555749	11065001	97446	5210443	60739	406320	73898	37758.6	161459	317003	626596	106516	176166	79819.6	20848.3	23144.3	16858.6	154629	20167.2	12747.3	13683.9	9495.13	7922.04	18344.3	19813.1	0	27620.3	41495.6	22831.6	49099.6	53703.9	24071.3	14546.3	16304.8	20892.9	37119.3	12005.1	20084	14632	14267.9	34254.1	73933.2	84152.2	15632.9	102764	49640.8	21259.6	35104.2	43393.3	36772.8	48201.9	102997	34298.6	24229	102997	69990	11065001	107.43	158.092	TRUE	173771	82138	39908.8	38262.8	52151.6	13313.3	45297.6	58756.4	14645.5	174034	203005	18121.8	3.86907e+06	247079	70233.4	295818	103728	118700	395160	4.18638e+06	58.7425	27.7665	13.491	36.8877	50.2774	12.8348	38.1616	49.5001	12.3383	44.0414	51.3727	4.58593	92.4204	5.90196	1.67766	https://pubchem.ncbi.nlm.nih.gov/compound/6057#section=Classification	amino acids and derivatives
64	histamine	histamine			C5H9N3	positive	111.08	NTYJJOPFIAHURM-UHFFFAOYSA-N	1	1	0.5	2.5	Level 1				1, perfect match to internal reference library	15044456	20240225_EB_VN_106100-001_RingTrial2_20230627_EXP120A_HILICZ_USHXG02065_POS_MS2_34_RtExu-B-EcoFAB-Brachy-Axenic_2__103.h5	11.0865	20240225_EB_VN_106100-001_RingTrial2_20230627_EXP120A_HILICZ_USHXG02065_POS_MS2_43_RtExu-B-EcoFAB-Brachy-SynCom16_4_Reinj_448.h5	11.42	7	83.060,95.060,96.057,96.064,112.087,113.091,113.107	0.8221	[M+H]+	112.087	112.087	0.0003	2.5229	10.85	12.15	11.65	11.13	0.52	8342.28	9056.67	7928.58	5415.29	5328.17	12542.8	5698.31	15651.6	10321	13469.8	4592.75	8417.38	7771.91	7821.34	8968273	5310050	9010153	6.57667e+06	6.16939e+06	9905757	4.98645e+06	10918342	7810055	11820608	8665476	8524960	7.81295e+06	10679881	10546932	7.49947e+06	11531993	8685699	5.52615e+06	10570949	8.10178e+06	13088521	15044456	10164283	13696129	5411695	5946353	4.5999e+06	10026944	1.86408e+06	5.74803e+06	5.09169e+06	2626673	1.67525e+06	9324549	86608.8	3.2838e+06	9243449	10674635	14072638	4648588	4377881	11991892	6.28407e+06	2631440	3.4742e+06	4.2361e+06	3.91457e+06	5008722	5.36859e+06	3.94939e+06	1.5562e+06	2.0914e+06	3933914	1720481	6104635	4.29672e+06	4882841	4.37147e+06	5.99112e+06	4738530	3.4062e+06	3.70784e+06	6.77688e+06	4.82596e+06	7972506	8708406	4.61747e+06	5.78032e+06	9693477	6.50003e+06	4.09858e+06	8.03146e+06	3367317	4.10719e+06	4.33247e+06	8740324	777930	8465705	5.00215e+06	6558923	4.702e+06	7090079	2316431	6378478	3.85863e+06	3.16481e+06	4488509	9056547	6093658	5690323	3.0282e+06	1.98072e+06	2.67546e+06	5436098	3472956	6214781	4429670	2.48987e+06	6045020	3162561	5155987	4.2271e+06	3.34533e+06	36511.5	12984.3	8168.69	8534.08	9363.55	8738.93	0	10972.7	22449	16722.9	14380	11342.3	21764.4	8381.18	7939.44	8830.72	8549.84	0	5465.57	7121.46	5309.1	19852.9	9643.66	12943.3	8254.46	4136.82	10145.9	10438.1	10238.8	12378.5	9295.57	10305.6	9051.45	7613.19	7301.17	36511.5	15651.6	15044456	412.036	961.148	TRUE	7.27525e+06	9.46175e+06	8.92328e+06	9.70733e+06	4.50545e+06	7.33347e+06	5.27288e+06	3.37553e+06	4.82736e+06	6.05563e+06	5.73293e+06	5.9053e+06	5.05101e+06	4.07122e+06	4122220	2.56603e+07	2.15462e+07	1.34758e+07	1.76939e+07	1.32444e+07	28.3522	36.8731	34.7747	45.0535	20.9106	34.0359	39.1286	25.0489	35.8225	34.2245	32.4007	33.3749	38.1368	30.7391	31.1241	https://pubchem.ncbi.nlm.nih.gov/compound/774#section=Classification	amines
65	ectoine	ectoine			C6H10N2O2	positive	142.074	WQXNXVUDBPYKBA-YFKPBYRVSA-N	1	1	1	3	Exceeds Level 1				1, perfect match to internal reference library	20150150	20240225_EB_VN_106100-001_RingTrial2_20230627_EXP120A_HILICZ_USHXG02065_POS_MS2_45_RtExu-B-EcoFAB-Brachy-SynCom16_6_Reinj2_570.h5	11.9574	20240225_EB_VN_106100-001_RingTrial2_20230627_EXP120A_HILICZ_USHXG02065_POS_MS2_46_RtExu-B-EcoFAB-Brachy-SynCom16_7__355.h5	11.95	4	97.076,101.071,143.081,144.085	0.8764	[M+H]+	143.082	143.081	0.0003	2.0063	11.47	12.47	11.97	11.91	0.06	6917.15	5981.71	5295.2	4481.93	5852.01	5318.04	5194.11	4970.29	5389.69	4710.65	3655.98	9266.52	9269.16	12368.2	11937	10143	15958.3	7574.02	6418.44	11301.2	8855.35	2482081	1.52524e+06	4.13648e+06	1.96896e+06	1.90128e+06	885636	510598	531389	1639315	1.18781e+06	227284	252555	2.40282e+06	180558	14522.9	226116	86477.1	18358.8	16904.3	17434.8	252971	15136735	8647876	8841297	1.30122e+06	20150150	880948	371014	431403	560500	535480	445878	2.07015e+06	404284	11178.1	12253.9	16669.6	7817.72	12093	9050.56	10081.6	6051160	37335.2	15942540	3.88728e+06	13289796	4076068	8659873	1.75358e+06	890853	1.44605e+06	687405	829476	421196	197831	12158	10868.7	12585.2	11589.5	15136.5	12186.8	14744	1743000	7.8265e+06	85455.6	4.16582e+06	4.09909e+06	1.00136e+06	967663	796870	34372.4	265586	284462	320911	1.86674e+06	1.07422e+06	7858.34	12344	7940.19	32230.9	9254.12	15471.7	26206	2764158	560560	3.56935e+06	920978	1.93374e+06	340131	3.82086e+06	531415	2388917	1.21029e+06	1.21986e+06	784163	1130900	506195	9377.68	23579.8	5216.15	5094.87	9387.62	9399.45	11217.2	17276.2	14662.6	187556	19722	46993.2	432696	11053	8636.99	14829.7	15107.7	16854.9	5467.48	8959.93	10375.8	9680.38	13134.8	12224.3	8150.78	12741.2	16082.8	8712.35	16657.1	19195.8	13114.5	13755.7	21174.9	11716.2	12409.6	432696	12368.2	20150150	46.5688	1629.05	TRUE	10312.5	1.91575e+06	917389	90397.8	9.1597e+06	688387	11306.3	7.42058e+06	889485	12752.7	2.84127e+06	663308	15900.7	1.98711e+06	1.11025e+06	2.84345e+06	9.93849e+06	8.32137e+06	3.51733e+06	3.11326e+06	0.362674	67.3741	32.2632	0.909573	92.164	6.92648	0.135871	89.175	10.6892	0.362567	80.7792	18.8583	0.510742	63.8274	35.6619	https://pubchem.ncbi.nlm.nih.gov/compound/126041#section=Classification	amino acids and derivatives
66	histidinol	histidinol			C6H11N3O	positive	141.09	ZQISRDCJNBUVMM-YFKPBYRVSA-N	1	1	1	3	Exceeds Level 1				1, perfect match to internal reference library	973526	20240225_EB_VN_106100-001_RingTrial2_20230627_EXP120A_HILICZ_USHXG02065_POS_MS2_144_RtExu-E-EcoFAB-Brachy-SynCom17_2__097.h5	12.2692	20240225_EB_VN_106100-001_RingTrial2_20230627_EXP120A_HILICZ_USHXG02065_POS_MS2_82_RtExu-C-EcoFAB-Brachy-SynCom17_4_Reinj_423.h5	12.32	17	56.049,60.044,69.045,81.045,82.048,83.060,95.060,96.064,97.076,99.055,107.060,124.087,125.071,125.090,126.075,142.097,143.102	0.8613	[M+H]+	142.097	142.097	0.0003	1.9264	11.43	12.95	12.45	12.26	0.19	6963.25	5114.53	6359.2	5849.15	6293.71	5716.03	6066.97	7402.85	8550.94	4515.95	4966.74	7079.92	6787.06	6522.61	38272.9	33665.7	45892.4	50825.9	42667.9	67462.2	34396.4	141969	97851.7	116994	179075	108210	46495.6	86081.2	209147	152487	194507	302244	184291	230891	255217	56608.7	64482.8	39562.3	63444.5	58354.8	58606.5	58251.4	80843.7	102924	141230	96069.6	128091	68265.2	254127	10778.8	141847	152961	184152	221881	144441	46843.6	102995	96008.8	55038	86496.5	74932.4	63766.3	225556	93295.6	439915	228859	239946	122683	141116	299056	343253	359991	569208	391863	321584	252986	37788.7	55836.3	42606.8	50742.8	65080.3	47479	39764.9	199790	234351	106238	79523.3	92767.2	54808.7	104877	173028	171201	162684	125702	141558	203275	220073	38579.8	46072.1	26270.3	33968	32695.2	71223.9	35650.4	527649	99063.3	123281	293959	360464	293541	267360	287826	973526	305741	293433	249610	275997	304050	5468.69	9521.45	5741.49	4424.13	6839.25	6958.34	9476.36	0	5817.63	5877.74	117048	9925.24	6485.04	4790.22	6792.75	9971.98	8644.17	0	4534.96	5892.43	7608.31	10306.7	7900.6	9407.62	2371.18	3817.26	4775.65	4958.96	7727.31	0	6184.23	4683.87	9950.71	8314.54	5587.77	117048	8550.94	973526	8.31725	113.837	TRUE	44740.5	110954	218398	57044.4	102904	158598	75154.4	213053	362563	48471.3	124622	171074	40637.1	280760	384312	374092	318546	650770	344168	705709	11.9598	29.6595	58.3808	17.9077	32.3042	49.7881	11.5485	32.7386	55.7129	14.0836	36.2097	49.7067	5.75834	39.7841	54.4576	https://pubchem.ncbi.nlm.nih.gov/compound/165271#section=Classification	amines
67	dihexose	1-aminocyclopropane-1-carboxylic acid	1-aminocyclopropane-1-carboxylic acid//allothreonine [M+H-H2O]+//threonine [M+H-H2O]+	PAJPWUMXBYXFCZ-UHFFFAOYSA-N//AYFVYJQAPQTCCC-HRFVKAFMSA-N//AYFVYJQAPQTCCC-GBXIJSLDSA-N	C4H7NO2	positive	101.048	PAJPWUMXBYXFCZ-UHFFFAOYSA-N	1	1	1	2.5	Level 1				0.5, partial match of fragments	1.1699e+06	20240225_EB_VN_106100-001_RingTrial2_20230627_EXP120A_HILICZ_USHXG02065_POS_MS2_132_RtExu-E-EcoFAB-Brachy-Axenic_4_Reinj_403.h5	12.859	20240225_EB_VN_106100-001_RingTrial2_20230627_EXP120A_HILICZ_USHXG02065_POS_MS2_132_RtExu-E-EcoFAB-Brachy-Axenic_4_Reinj_403.h5	12.86	5	56.049,61.029,84.044,102.055,102.091	0.724	[M+H]+	102.055	102.055	0.0003	2.8104	12.44	13.2	12.53	12.86	0.33	14917	11107.3	8749.92	7908.97	7290.55	8520.49	9071.05	16540.6	15078.1	16821.5	7853.6	9185.48	8536.12	8604.59	19187	19561.5	35790.4	169651	18381.5	33477.6	38632.1	22519.2	21446.3	25793.7	19568	31386.2	20876.3	15544.9	20725.2	20456.3	27578.5	17885.4	14834.3	25823.4	29399.4	17726.8	20293.4	24153.2	25058.7	13186.9	20270.5	23308.2	29876.7	32096.3	45885.5	16416.8	19774	19974.9	25665.9	13697	13853.9	17826	14670.6	17099.1	15201.3	22730.6	21009.5	18961.6	16175	21466.1	14951.4	13968.6	22690.4	24830.5	20189.1	22633.1	16872.1	25103.8	23212.7	15648.8	21428.7	23041	23577.2	15945.7	19474.3	23796.2	24310.7	29501.3	17681.2	21828.8	42871	25569.6	26420.9	62366.5	39865.3	24769.8	17340.1	18619.5	22163.8	23186	20853.1	25101.7	18522.4	11943.8	17728.3	17011.2	15911.9	20378.3	19927.9	530113	1.1699e+06	25499.3	398304	19979.7	106197	25082	22383.7	62702.5	72348.7	100574	30778.3	48334.1	51740.4	17896.4	12052.2	18572.8	34703.9	16549	19445.5	27940.9	9581.13	8696.71	12459.2	11917.2	10696.1	23245.5	18853	12469.9	12935.7	21292.3	15984.5	14061.3	13389.8	13221	15620.8	11874.6	9388.21	11701.1	10704.4	26715.5	28117.6	31006.8	18165.9	25669.8	33793.8	18516.4	35156.1	19904	14779.3	16154.1	33952.1	13927.4	24535.2	35156.1	16821.5	1.1699e+06	33.2764	69.5439	TRUE	47811.7	22447.8	22386.1	20571.1	27337.4	16859.1	18466.1	22218.8	20416	26883.4	29758.7	18153.2	312014	60009.5	28549.8	92645.5	64767.6	61100.9	74795.3	400574	51.6071	24.2298	24.1631	31.7614	42.2084	26.0302	30.2223	36.3641	33.4135	35.9426	39.7869	24.2705	77.8919	14.9809	7.12723	https://pubchem.ncbi.nlm.nih.gov/compound/5988#section=Classification	carbohydrates
72	threonine	threonine	allothreonine [M+H-H2O]+//allothreonine [M+H]+//homoserine//threonine [M+H-H2O]+//threonine [M+H]+	AYFVYJQAPQTCCC-HRFVKAFMSA-N//AYFVYJQAPQTCCC-HRFVKAFMSA-N//UKAUYVFTDYCKQA-VKHMYHEASA-N//AYFVYJQAPQTCCC-GBXIJSLDSA-N//AYFVYJQAPQTCCC-GBXIJSLDSA-N	C4H9NO3	positive	119.058	AYFVYJQAPQTCCC-GBXIJSLDSA-N	1	1	1	3	Exceeds Level 1				1, perfect match to internal reference library	3.68419e+06	20240225_EB_VN_106100-001_RingTrial2_20230627_EXP120A_HILICZ_USHXG02065_POS_MS2_132_RtExu-E-EcoFAB-Brachy-Axenic_4_Reinj_403.h5	12.8417	20240225_EB_VN_106100-001_RingTrial2_20230627_EXP120A_HILICZ_USHXG02065_POS_MS2_131_RtExu-E-EcoFAB-Brachy-Axenic_3_Reinj2_534.h5	12.91	10	56.049,57.033,57.053,74.060,75.063,84.044,102.055,103.058,120.065,121.069	0.8621	[M+H]+	120.066	120.065	0.0003	2.8588	12.53	13.53	13.03	12.85	0.18	11587.7	15134.4	11993.9	12568.6	16786.6	13573.1	14557	27739.5	12608.6	21128.1	11140.1	11554.9	12173.4	12928.4	41804	31142	124083	476215	48479.8	61903.4	97726.8	74177.6	39761.1	76558.4	42865.5	48082.1	43985	37335.4	82055.8	58723.9	76352.4	90923	49865.9	117478	91065	69729.1	55645.9	40633.2	49223	34745.2	65537.8	49909	82618.6	52535.3	95805.2	46797	44523.4	53329.4	71542.4	78042	77406.7	85125.9	131178	90629.8	84374.9	50920.4	56396.6	41861.6	40043.1	48786.5	30568.8	29059.6	45276.2	73608.4	107435	50210.7	40391.7	58993.4	62389.6	43470.8	51981.8	52229.2	96130	44727.7	40875.5	29792.4	58286.8	69358.8	44114.3	39376.7	162726	55566.4	63573.3	233116	88403.2	70595	38345.3	33541.3	40383.6	63445	78849.4	34376.5	48286.1	34911.5	68460.8	58443.7	57560.2	43558	62250.7	2.42497e+06	3.68419e+06	72318.9	1.52679e+06	48956.5	469684	72486.6	52772.7	166066	288820	439160	93384.5	187209	347166	66524.7	48831.4	80594	133465	66589.2	22890.2	30173.9	20081.6	13744	20547.5	25926	14882.8	175892	141449	40319.5	16598	109797	44122.9	117115	19065.2	26768.8	22624.1	18852.1	18819.1	19282.9	26837.8	55418.6	87746.7	79673.4	49361.3	99434	74340.5	34282.4	49312.4	36341.4	44255.9	44183.4	87017.1	33802.2	36730.3	175892	27739.5	3.68419e+06	20.9457	132.809	TRUE	125908	51823.6	80923.4	52203.3	62601.5	88328.6	42519.5	62614.9	51315.3	70429	81118.4	54412.6	1.12329e+06	226054	132911	258655	203133	156450	205960	1.48226e+06	48.6779	20.0358	31.2863	25.699	30.8179	43.483	27.1778	40.0224	32.7999	34.1955	39.3855	26.419	75.7825	15.2506	8.96683	https://pubchem.ncbi.nlm.nih.gov/compound/6288	amino acids and derivatives
75	4-imidazoleacetic acid	4-imidazoleacetic acid			C5H6N2O2	positive	126.043	PRJKNHOMHKJCEJ-UHFFFAOYSA-N	1	1	1	3	Exceeds Level 1				1, perfect match to external reference library	1220955	20240225_EB_VN_106100-001_RingTrial2_20230627_EXP120A_HILICZ_USHXG02065_POS_MS2_136_RtExu-E-EcoFAB-Brachy-SynCom16_1__013.h5	12.9064	20240225_EB_VN_106100-001_RingTrial2_20230627_EXP120A_HILICZ_USHXG02065_POS_MS2_41_RtExu-B-EcoFAB-Brachy-SynCom16_2_Reinj_500.h5	12.91	6	81.045,82.042,82.048,99.055,127.050,128.054	0.9072	[M+H]+	127.05	127.05	0.0003	2.4751	12.67	13.67	13.17	13.01	0.16	0	0	0	6978.95	4713.02	5383.74	0	0	0	10499.6	0	0	0	0	196366	111484	252018	111655	238842	90349	108239	258629	166114	101049	145418	161761	308688	516685	215802	165849	341579	209268	197509	220303	142221	136384	133841	48776.4	100669	70915.8	96715.9	72120.4	142663	341245	200990	224530	253502	367172	21913.4	6712.68	47937.8	88879.8	56860.1	134020	41966.3	97155.1	121090	65460.1	67606	121774	73932.2	73121.9	160067	96520.9	186284	173178	144736	97944	94827.5	44739.8	38568.2	39904.1	63454.7	38746.1	29208.7	31230	126028	67784.8	85761.8	106352	129430	152072	225417	350302	424392	467006	220688	292243	166476	161476	52715.4	19883.1	70821.4	46676.7	127499	41392.5	58736.3	57785.6	275652	184923	223447	250463	155296	148011	1220955	99654.3	140487	197968	219587	237640	301294	176786	348264	159724	104269	58760	148577	121284	16199.6	10604.7	7888.6	3678.48	0	8084.8	8684.79	11735.4	14558.9	9699.28	93336.7	21669.3	8639.2	8516.38	12432.3	7986.26	0	6342.14	3808.44	0	6694.47	10052.3	11158.3	12217.8	7418.81	10812.4	10211.6	9324.57	93276.3	26175	28898.5	20772.1	29106.4	10477	16082	93336.7	10499.6	1220955	13.0811	116.275	TRUE	158422	236906	213219	94203.3	255017	56898.6	88591.3	136222	40835.9	127549	297512	59674.9	185083	345369	159666	608547	406119	265650	484736	690118	26.0328	38.9298	35.0374	23.196	62.7937	14.0103	33.3489	51.2789	15.3721	26.3131	61.376	12.3108	26.819	50.045	23.1361	https://pubchem.ncbi.nlm.nih.gov/compound/96215#section=Classification	organic acids
78	4-guanidinobutanoic acid	4-guanidinobutanoic acid			C5H11N3O2	positive	145.085	TUHVEAJXIMEOSA-UHFFFAOYSA-N	1	1	1	3	Exceeds Level 1				1, perfect match to internal reference library	26273330	20240225_EB_VN_106100-001_RingTrial2_20230627_EXP120A_HILICZ_USHXG02065_POS_MS2_140_RtExu-E-EcoFAB-Brachy-SynCom16_5__264.h5	13.4835	20240225_EB_VN_106100-001_RingTrial2_20230627_EXP120A_HILICZ_USHXG02065_POS_MS2_142_RtExu-E-EcoFAB-Brachy-SynCom16_7__359.h5	13.5	11	60.056,86.060,87.044,88.047,104.070,111.055,128.082,129.066,129.085,146.092,147.097	0.9073	[M+H]+	146.092	146.092	0.0003	2.3939	12.94	13.94	13.44	13.48	0.04	21753.4	26526	18361.6	15477.4	30661.4	27876.7	13743	21400.9	17895	20270.1	11775.1	52608.2	18928.2	17176.9	2.76459e+06	2.64918e+06	4302425	2.18644e+06	3.96107e+06	2.16721e+06	2.17939e+06	11813173	6.76962e+06	8.01949e+06	9325592	5790680	3874317	7004302	3.40026e+06	1.80805e+06	8875689	7602473	1.04991e+06	9183201	3.42061e+06	6.22411e+06	5.04814e+06	3.14523e+06	3927519	2.86338e+06	2541511	2520410	4242399	669706	2.19882e+06	1.17883e+06	4.35439e+06	346651	317069	732907	447803	1573758	2.03057e+06	2715480	480572	3337513	3.76962e+06	2753147	2.23092e+06	3.10118e+06	2.26778e+06	1.93525e+06	2.27731e+06	2.4342e+06	4.9195e+06	909960	463370	1.37783e+06	825143	1.41478e+06	494476	685717	1.21012e+06	465791	384092	254054	5.15895e+06	3.19309e+06	4.08585e+06	4.12883e+06	4.66213e+06	3.79293e+06	5758107	11771714	4.85493e+06	1.30606e+06	4380216	1.98364e+06	1.41143e+06	7231161	231009	82925.6	936608	867799	3.32568e+06	380683	627001	1.40497e+06	5.3989e+06	3.12726e+06	1.15902e+06	4.91849e+06	2.92217e+06	1.56019e+06	6703735	4884378	6424448	14373280	26273330	16880126	22543830	3.80148e+06	1.45514e+06	2.21354e+06	1.72664e+06	860274	2.09646e+06	1.01077e+06	231859	280629	223976	226472	134630	280099	105098	1.1785e+06	1.48034e+06	1.17105e+06	136191	1.40344e+06	616004	671839	639701	580177	894131	632054	1.06974e+06	452510	304107	276325	399693	412712	221009	293044	757265	157933	679950	1.05405e+06	830576	625216	966062	321851	653245	1.48034e+06	52608.2	26273330	17.7482	499.406	TRUE	2.88719e+06	7.51388e+06	5.0486e+06	3.7529e+06	2.16513e+06	1.18545e+06	2.77077e+06	1.88676e+06	701289	4.39713e+06	4.70559e+06	921673	2.92728e+06	1.40119e+07	1.88062e+06	1.54497e+07	7.10348e+06	5.35882e+06	1.00244e+07	1.88198e+07	18.6877	48.6346	32.6777	52.8318	30.4799	16.6883	51.7049	35.2085	13.0866	43.8643	46.9414	9.1943	15.5543	74.4529	9.99277	https://pubchem.ncbi.nlm.nih.gov/compound/500#section=Classification	organic acids
79	guanosine 3',5'-cyclic monophosphoric acid	guanosine 3',5'-cyclic monophosphoric acid			C10H12N5O7P	positive	345.047	ZOOGRGPOEVQQDX-UUOKFMHZSA-N	0.5	1	1	2.5	Level 1				0.5, partial match of fragments	1.36165e+06	20240225_EB_VN_106100-001_RingTrial2_20230627_EXP120A_HILICZ_USHXG02065_POS_MS2_144_RtExu-E-EcoFAB-Brachy-SynCom17_2__097.h5	13.5988	20240225_EB_VN_106100-001_RingTrial2_20230627_EXP120A_HILICZ_USHXG02065_POS_MS2_149_RtExu-E-EcoFAB-Brachy-SynCom17_7__361.h5	13.57	2	152.057,153.059	0.8876	[M+H]+	346.055	346.054	0.0006	1.732	13.07	14.07	13.57	13.61	0.05	0	0	0	0	0	0	0	0	0	0	0	0	0	0	0	0	0	12735.6	4071.88	0	3929.77	50484.7	16622.7	44490.1	37830	30372.2	16029.7	25498.2	555817	260762	256452	358362	162195	290757	321386	0	0	12479.8	0	0	0	0	20871.5	11321	20868.7	8627.96	11216.8	0	156864	48402	39601.3	106469	30976.4	72187.7	27017.3	0	0	0	0	0	0	0	13791.1	0	62637.3	11680.9	10735.7	0	18353.8	70404.5	53018.4	42094.4	212666	111678	20047.4	23253.7	0	8088.87	0	0	7429.7	0	0	32196.5	13877.5	0	11224.7	14583.6	6606.1	16808.6	230679	0	61848.8	17245.3	816018	282389	117710	7175.85	7970	17440.5	20763.2	7248.71	26203.6	0	386603	0	76597.5	177333	78437.8	62329.5	156377	911867	1.36165e+06	413597	123509	490784	208928	528559	0	0	0	0	0	0	0	0	9410.05	0	30522.6	0	7115.68	0	0	0	9910.96	0	0	0	0	0	19209.1	0	0	0	9262.72	0	0	0	0	18354.9	0	8625.4	0	30522.6	0	1.36165e+06	44.61	1.36166e+06	TRUE	2962.47	31618.2	315105	1782.83	12151	68788.3	0	16742.7	76166.1	2216.94	13613.9	217984	12400.3	133954	576986	349685	82722.1	92908.8	233815	723340	0.847182	9.0419	90.1109	2.1552	14.6889	83.1559	0	18.0206	81.9794	0.948159	5.82249	93.2293	1.71431	18.5188	79.7669	https://pubchem.ncbi.nlm.nih.gov/compound/135398570#section=Classification	nucleosides(tides)
80	cytidine 2',3'-cyclic mono-phosphoric acid	cytidine 2',3'-cyclic mono-phosphoric acid			C9H12N3O7P	positive	305.041	NMPZCCZXCOMSDQ-ZRTZXPPTSA-N	0.5	1	1	3	Exceeds Level 1				1, perfect match to internal reference library	2330013	20240225_EB_VN_106100-001_RingTrial2_20230627_EXP120A_HILICZ_USHXG02065_POS_MS2_144_RtExu-E-EcoFAB-Brachy-SynCom17_2__097.h5	13.7004	20240225_EB_VN_106100-001_RingTrial2_20230627_EXP120A_HILICZ_USHXG02065_POS_MS2_116_RtExu-D-EcoFAB-Brachy-SynCom17_6__334.h5	13.64	2	112.050,178.061	0.8738	[M+H]+	306.049	306.048	0.0005	1.5743	13.15	14.15	13.65	13.72	0.07	0	0	0	0	0	0	0	0	0	0	0	0	0	0	10638.2	16260.2	13959.8	26871.2	7327.22	0	40755.2	31631.5	31316.3	58459.3	46632	37026.5	21759.7	38767.8	1.67553e+06	748110	721458	921216	626016	1.25873e+06	838164	0	0	0	10152.2	5746.71	0	8011.25	38136.2	14136.7	26226.3	9409.34	18237	0	173228	75888.4	59227.8	176018	42564.7	97521.7	43529	9028.57	0	0	0	0	6875.62	0	15204.3	0	98779.6	16699.5	17051.4	7699.6	23405.3	122412	86635.1	95227.3	414734	136280	16593.8	35540	7524.87	6226.79	0	0	0	0	0	66996.1	21455.5	0	17901	9904.6	8180.65	24880	534090	0	178125	43504.1	1.34349e+06	693910	203467	0	14611.1	19671.4	20765.1	9377.76	31446.9	0	264750	18238.2	57747.5	194354	116549	71039	145718	1.00941e+06	2330013	717282	201766	1.00402e+06	642694	787516	0	0	0	0	0	0	0	0	0	0	11099.3	0	0	0	0	0	0	0	0	8019.25	0	0	0	12999.9	0	4573.77	0	0	0	0	0	0	0	0	0	12999.9	0	2330013	179.219	2330014	TRUE	16544.6	37941.9	969890	3415.74	17690.9	95425.4	2272.03	25548.5	129632	1964.52	21331.1	428084	13696	124056	956101	1.02438e+06	116532	157452	451379	1.09385e+06	1.61509	3.7039	94.681	2.93116	15.1812	81.8877	1.44299	16.2262	82.3308	0.435227	4.72576	94.839	1.25209	11.3412	87.4067	https://pubchem.ncbi.nlm.nih.gov/compound/53481030#section=Classification	nucleosides(tides)
81	glutamine	glutamine			C5H10N2O3	positive	146.069	ZDXPYRJPNDTMRX-VKHMYHEASA-N	1	1	1	3	Exceeds Level 1				1, perfect match to internal reference library	25427162	20240225_EB_VN_106100-001_RingTrial2_20230627_EXP120A_HILICZ_USHXG02065_POS_MS2_131_RtExu-E-EcoFAB-Brachy-Axenic_3_Reinj2_534.h5	13.9716	20240225_EB_VN_106100-001_RingTrial2_20230627_EXP120A_HILICZ_USHXG02065_POS_MS2_132_RtExu-E-EcoFAB-Brachy-Axenic_4_Reinj_403.h5	14.02	9	56.050,84.044,85.028,85.048,101.071,102.055,130.050,131.053,147.076	0.8899	[M+H]+	147.076	147.076	0.0004	2.4018	13.41	14.41	13.91	13.95	0.04	9900.99	12552.9	12263.3	17885.8	32272.7	25839.9	28972.6	10960.8	10144.5	14605.5	16555.6	30383	26982.1	33177.8	474319	372023	1.55287e+06	12023886	615149	1.41742e+06	2.01037e+06	1754558	594141	1.80248e+06	381410	878990	452248	419243	192339	163446	193745	166474	165204	193585	252658	540608	2.06296e+06	532044	1.08312e+06	496989	576529	777035	1444326	798691	4.17126e+06	746363	877534	1.41432e+06	321843	146845	404183	294466	496784	359518	533685	617983	1243667	783245	511435	1.12013e+06	512907	447484	778179	965595	426084	1.23594e+06	869915	716625	595151	209319	210031	270410	379219	271914	301565	292295	1.06772e+06	1.44328e+06	577568	829449	2.69117e+06	1.26076e+06	1.17303e+06	4057592	3.23065e+06	1717140	1.20411e+06	1.62691e+06	1.37618e+06	1.04798e+06	830859	551132	642946	684049	1.08648e+06	1.15144e+06	909630	555514	826249	25427162	23367674	1.1628e+06	14346333	942112	3340514	466100	733741	661323	937110	2.21081e+06	661813	920552	276994	129303	125006	1.56535e+06	269634	167798	37562.3	34128.4	36591.1	24928.4	36120	41856.3	25451.5	112553	84140.5	45008.2	57474.9	89248.1	53702.6	101600	21639.9	17634.7	19457.2	28946.2	32597.4	32571.7	32918.7	91917.8	62122.6	70990.5	61499.4	64427.8	63850.1	76998.6	22719	17103.3	14723.7	26571.1	35567.4	35623	49172.1	112553	33177.8	25427162	225.91	766.367	TRUE	2.63801e+06	897581	189636	867040	1.57541e+06	365332	748121	798212	276393	1.29185e+06	2.03722e+06	836648	9.51826e+06	1.28734e+06	493520	3.72522e+06	2.80779e+06	1.82273e+06	4.16573e+06	1.12991e+07	70.8147	24.0947	5.09059	30.8798	56.1088	13.0114	41.0441	43.7922	15.1637	31.0115	48.9044	20.0841	84.2389	11.3933	4.36777	https://pubchem.ncbi.nlm.nih.gov/compound/5961#section=Classification	amino acids and derivatives
82	serine	serine			C3H7NO3	positive	105.043	MTCFGRXMJLQNBG-REOHCLBHSA-N	1	1	1	3	Exceeds Level 1				1, perfect match to internal reference library	2.28615e+06	20240225_EB_VN_106100-001_RingTrial2_20230627_EXP120A_HILICZ_USHXG02065_POS_MS2_131_RtExu-E-EcoFAB-Brachy-Axenic_3_Reinj2_534.h5	13.8903	20240225_EB_VN_106100-001_RingTrial2_20230627_EXP120A_HILICZ_USHXG02065_POS_MS2_4_RtExu-A-EcoFAB-Brachy-Axenic_4_Reinj_436.h5	13.84	4	60.044,70.029,88.039,106.050	0.8131	[M+H]+	106.05	106.05	0.0003	2.9533	13.41	14.41	13.91	13.86	0.05	23583	28667.8	26828.1	20531.1	30972.1	17767.3	21178.1	84795.3	22160.4	33577.5	22751.7	27754	16547.5	16323	55536.9	46122.7	131525	308966	65799.6	87304.2	132129	124791	53165.4	82439.3	56979.2	52493.9	60006.5	45994.1	31296.3	28720.7	29920	22597	22550.4	26455.1	25369.9	83785.6	50250.7	52179.8	68999.9	51417	49152.2	43752.6	83443.1	50415.8	85150.8	67893	68747.1	40013.3	26865.8	15843.3	18967.9	27800.2	25917.5	20921.5	26008.5	76006.8	84362.7	66665.9	58385.3	73905.3	56660.1	39454.5	59036	167054	68114.4	71404.6	43988.8	113140	32451.7	30094.7	32061	26471.5	29840.5	33614	20207	20422.3	77635.1	134737	73697	68918.4	219425	74047.9	86611.4	230620	90010.6	103411	44219	42933.9	65149.4	104798	27956.1	24112.9	32679	18049.8	30378.8	22490.7	17099.7	68984.4	111410	2.28615e+06	1.95218e+06	113896	1060669	81083.8	304466	99499.7	53648.5	112518	189233	250731	117055	114232	56614.6	40691.9	36203.7	97325.9	59361.4	54280	34536.3	31269.7	28171.7	37347.8	34786.6	58966.8	31146.1	48295.7	74355.6	42428.3	17334.3	136742	54181.3	46414.2	39777.9	64330.6	67179.7	57302.8	37249.7	45232.7	48566.9	138002	214380	187967	97396.5	338050	208814	95881.7	113969	121797	128823	137243	238882	91534.6	104086	338050	84795.3	2.28615e+06	6.76272	26.9605	TRUE	118198	67981.3	26701.3	57076.8	65943.8	23189.2	65062.9	79312.7	27530.1	105010	97306.1	24681	810624	161022	65529.9	212880	146210	171906	226997	1.03718e+06	55.523	31.9341	12.5429	39.0376	45.1022	15.8602	37.848	46.1373	16.0147	46.2606	42.8666	10.8728	78.1569	15.525	6.31811	https://pubchem.ncbi.nlm.nih.gov/compound/5951#section=Classification	amino acids and derivatives
83	beta-alanine	beta-alanine			C3H7NO2	positive	89.0477	UCMIRNVEIXFBKS-UHFFFAOYSA-N	0.5	1	1	2.5	Level 1				0.5, partial match of fragments	1.57479e+06	20240225_EB_VN_106100-001_RingTrial2_20230627_EXP120A_HILICZ_USHXG02065_POS_MS2_136_RtExu-E-EcoFAB-Brachy-SynCom16_1__013.h5	13.8803	20240225_EB_VN_106100-001_RingTrial2_20230627_EXP120A_HILICZ_USHXG02065_POS_MS2_141_RtExu-E-EcoFAB-Brachy-SynCom16_6_Reinj2_574.h5	13.91	3	72.044,90.055,90.091	0.8926	[M+H]+	90.055	90.0547	0.0002	2.5856	13.43	14.43	13.93	13.9	0.03	17907.5	19711.2	21543.9	11521.3	19230.9	20473	16782	19399.7	18781.9	19605.5	11757.1	20170.8	18276.5	19034.7	42120.4	35931.2	41301.2	48637.8	34825.8	43827.8	46183.8	80684.6	49296.9	66063.6	44656.7	34808.1	40816.2	49968	43663.7	34999.6	102989	96743.5	30340.1	89359.9	91221.1	29738	42244.5	45016.4	52263.9	32554	38456.5	37719.8	48341.9	28769.7	48512.9	45883.1	59377.7	33429	30690.4	22250.8	21250.2	32505.3	32794	45715.6	28885	43540.1	67073.2	58571.5	39970.5	60429.9	42057.5	30909.1	48091.1	46786	102051	38910.1	51377.2	42171.9	36110.9	28514.1	25394.1	33442.5	39633.2	31207.5	26188.6	25494.4	27326.7	81826.6	41572.7	40064.9	66160.9	29311.9	46818.4	195132	42632.9	53909.5	34019.4	55181.6	54381.3	44830.8	40361.7	41688.7	34340.4	24982	48306.5	39057.8	49169.8	25306	45475.4	386339	224088	65913.3	198273	43087.2	1.57479e+06	48373.9	28769.3	99764.2	203140	225672	52927.2	117371	197545	50218.2	57001.2	37500.7	114550	38356.9	39728.5	38172	33738.2	26369.4	28780	32413.5	39511.8	49541.7	41327.8	50919.7	18853.1	68359.5	54514.9	51177.5	37695.6	41882.7	46423.8	69830.4	20734.7	30236.2	40584	52357.2	45476.9	51348	38659.5	77186.3	55398.1	45232.3	83908.7	47556.2	58578	51244.1	58048.1	67179	81144.8	83908.7	21543.9	1.57479e+06	18.7677	73.0935	TRUE	41832.6	52327.7	69902.4	39713.3	44052.4	30584.5	48936	52214.1	29982.1	47583.2	68583.9	39701	141212	319063	87506.2	164063	114350	131132	155868	547781	25.4979	31.895	42.6071	34.7296	38.5241	26.7463	37.3181	39.8179	22.864	30.5278	44.0013	25.4709	25.7789	58.2464	15.9747	https://pubchem.ncbi.nlm.nih.gov/compound/239#section=Classification	amino acids and derivatives
84	4-aminobutanoic acid	4-aminobutanoic acid	4-aminobutanoic acid [M+H]+//4-aminobutanoic acid [M+H]+	BTCSSZJGUNDROE-UHFFFAOYSA-N//BTCSSZJGUNDROE-UHFFFAOYSA-N	C4H9NO2	positive	103.063	BTCSSZJGUNDROE-UHFFFAOYSA-N	1	1	1	3	Exceeds Level 1				1, perfect match to internal reference library	34349904	20240225_EB_VN_106100-001_RingTrial2_20230627_EXP120A_HILICZ_USHXG02065_POS_MS2_136_RtExu-E-EcoFAB-Brachy-SynCom16_1__013.h5	13.9286	20240225_EB_VN_106100-001_RingTrial2_20230627_EXP120A_HILICZ_USHXG02065_POS_MS2_129_RtExu-E-EcoFAB-Brachy-Axenic_1_Reinj_487.h5	13.88	8	68.049,69.033,70.037,86.060,87.044,88.047,104.070,104.107	0.844	[M+H]+	104.071	104.07	0.0003	2.7817	13.47	14.47	13.97	13.94	0.03	22059.5	14300.2	16703.9	12193.2	17375.4	17003.3	18982.6	15972.2	19923.9	18600.8	12288.4	16016	16280.6	17942.2	5526848	3.26411e+06	4642262	6.03442e+06	3.52654e+06	3.1196e+06	3350742	11426871	7.45962e+06	8362429	6105140	4358117	4.68301e+06	7077270	1.98312e+06	1.32142e+06	6274761	6.3352e+06	293937	9858880	3.90418e+06	2.92919e+06	1928877	1.47214e+06	3.30833e+06	1824065	2.16834e+06	1.62993e+06	2.81843e+06	705218	1.30346e+06	1.3577e+06	3183158	641579	232787	277150	202819	320792	462087	1.61693e+06	180974	3412345	5.71086e+06	3.32123e+06	1.45126e+06	3.15011e+06	3.30384e+06	1.59301e+06	2771114	2.97529e+06	3997828	1.34981e+06	948742	3.3335e+06	799403	51903.3	87833.7	43832.1	374649	67754.4	34245.7	42862.5	1.47897e+06	3.34349e+06	3.54309e+06	2.19007e+06	5.17889e+06	1.7927e+06	3.25795e+06	15241605	3.1487e+06	1.16265e+06	3.13286e+06	2987209	2.02526e+06	4.61196e+06	227974	175627	965683	319916	6.1756e+06	302394	713752	2.41854e+06	4.80569e+06	14036713	6992429	4.68632e+06	8651526	6.18836e+06	34349904	8393564	2941697	9346087	25485198	22051694	11958190	4900916	9392534	855542	3.56876e+06	705676	2.57192e+06	477843	348438	290587	255605	293396	261727	271777	163312	474056	357979	319070	365635	428611	345835	253756	52582.4	66076.4	78418.2	47662.9	37537.8	41574.5	42402.9	232972	284022	236734	127611	322660	284398	152926	569130	341227	386656	273430	666739	312730	149050	666739	22059.5	34349904	51.5192	1557.08	TRUE	4.20922e+06	7.0675e+06	4.28164e+06	2.18012e+06	1.66826e+06	470506	3.13466e+06	2.31081e+06	100440	2.96931e+06	4.61575e+06	1.26871e+06	6825653	1.63609e+07	3.21046e+06	1.55584e+07	4.31889e+06	5.54592e+06	8.85376e+06	2.6397e+07	27.0544	45.4257	27.5199	50.4788	38.627	10.8941	56.522	41.6669	1.81106	33.5372	52.1332	14.3296	25.8577	61.9801	12.1622	https://pubchem.ncbi.nlm.nih.gov/compound/119#section=Classification	amino acids and derivatives
86	asparagine	asparagine			C4H8N2O3	positive	132.053	DCXYFEDJOCDNAF-REOHCLBHSA-N	1	1	1	3	Exceeds Level 1				1, perfect match to internal reference library	20691488	20240225_EB_VN_106100-001_RingTrial2_20230627_EXP120A_HILICZ_USHXG02065_POS_MS2_131_RtExu-E-EcoFAB-Brachy-Axenic_3_Reinj2_534.h5	13.9819	20240225_EB_VN_106100-001_RingTrial2_20230627_EXP120A_HILICZ_USHXG02065_POS_MS2_129_RtExu-E-EcoFAB-Brachy-Axenic_1_Reinj_487.h5	13.9	6	70.029,74.024,87.055,88.039,116.034,133.061	0.8762	[M+H]+	133.061	133.06	0.0003	2.627	13.48	14.48	13.98	13.96	0.02	8573.52	0	6531.76	0	6238.33	6942.62	0	11317	0	8905.14	4605.44	9173.43	10557.9	6713.55	1083621	827014	2683842	14770807	1184697	1.95376e+06	3.48983e+06	7570369	1.76211e+06	4.35109e+06	920449	818207	1.10095e+06	2.04303e+06	38375.1	31952.1	70408.4	123159	15440.9	96692.7	113516	1.08191e+06	791123	324094	928387	356378	536915	315622	1.20812e+06	654034	1.43915e+06	406779	309216	263614	21532.2	20104.2	19502	27594.5	24420.7	28278.3	24316.6	1.01599e+06	1.53874e+06	1.3027e+06	368057	826265	460488	242582	484474	1.48646e+06	516368	204116	389727	571509	216302	19293.5	21874.2	25187	22375.6	27712.8	28182	16628.8	1.2984e+06	1.09408e+06	1.24891e+06	888910	2.20855e+06	769497	3.22781e+06	11397303	8719291	3.38522e+06	811783	377170	857380	928421	29685.6	142204	58753.4	18246.4	39322.9	38230.4	33584	2.07034e+06	3.43554e+06	20691488	11304878	2.2378e+06	11119861	1.23473e+06	5052907	1021552	409367	1.1419e+06	2738287	2.60279e+06	3.08168e+06	3.70412e+06	688537	365371	330726	4.08137e+06	1.52639e+06	404553	9451.8	0	11176.2	7482.39	10247.6	11382.7	0	40313.5	41442	20492.8	9847.13	37678.8	32870.6	20515.5	10855.6	16727.3	13731.9	18145.9	17624.6	11698.7	11924.9	26192.1	46166.7	46253.8	20374.5	44210.8	33005.7	24346.5	25367.2	18742.6	21202.8	32495.1	47415.6	19551.9	26578.4	47415.6	11317	20691488	436.376	1828.2	TRUE	3.71337e+06	2.65232e+06	69934.9	619204	713486	23678.4	822118	552708	23036.3	1.53374e+06	3.78237e+06	51432.4	7.44209e+06	2.29264e+06	1.58587e+06	6.43562e+06	1.35637e+06	1.39786e+06	5.36754e+06	1.13206e+07	57.7002	41.2131	1.08668	45.6516	52.6026	1.74572	58.8125	39.5395	1.64796	28.5743	70.4675	0.958213	65.7394	20.2519	14.0087	https://pubchem.ncbi.nlm.nih.gov/compound/6267#section=Classification	amino acids and derivatives
87	cysteic acid	cysteic acid			C3H7NO5S	positive	169.004	XVOYSCVBGLVSOL-REOHCLBHSA-N	1	1	1	3	Exceeds Level 1				1, perfect match to internal reference library	1.68202e+06	20240225_EB_VN_106100-001_RingTrial2_20230627_EXP120A_HILICZ_USHXG02065_POS_MS2_97_RtExu-D-EcoFAB-Brachy-Axenic_1__019.h5	14.1985	20240225_EB_VN_106100-001_RingTrial2_20230627_EXP120A_HILICZ_USHXG02065_POS_MS2_100_RtExu-D-EcoFAB-Brachy-Axenic_4_Reinj_444.h5	14.13	2	124.006,170.011	0.9289	[M+H]+	170.012	170.012	0.0003	1.8805	13.66	14.66	14.16	14.18	0.02	0	0	0	0	0	6728.53	0	0	0	0	0	0	0	0	642016	322745	569227	160944	601843	664552	557692	511928	246574	301336	666945	456768	315457	342718	288917	197064	658886	308144	219430	485594	332904	213239	386929	112219	253433	80152.9	172602	121881	298184	209793	179429	73635.1	515648	124826	21884.6	25423.3	19032.9	20807.1	28608.2	30874.1	19695.2	332236	474000	324346	317713	426501	296557	241179	320416	334404	460382	130590	266621	465365	235232	101648	36295.8	36744.3	121395	50941.8	23002.2	22211.7	333751	134848	363820	436831	1.68202e+06	643926	419330	638466	94125.4	163057	147430	125403	123612	411832	156975	0	111209	41486.6	1524971	95927.1	124680	63202.4	155441	736463	589344	148976	972849	606112	319662	132122	115606	200964	338916	731849	227658	124720	204578	119011	101821	74252.7	75623.8	72028.3	0	0	0	5873.58	0	0	0	10475.9	17497.9	7748.46	12436.8	13902.2	11399.1	0	0	0	0	0	0	0	0	10025.4	12086.7	0	0	15962.6	10627.8	0	0	14837.8	0	24987.9	10872.3	9415.84	17232.9	24987.9	6728.53	1.68202e+06	67.3108	249.946	TRUE	502717	405961	355848	191494	233586	23760.8	344647	316144	56034	573504	243418	293607	467484	295254	110291	1.26453e+06	448840	716826	1.11053e+06	873028	39.7554	32.1038	28.1408	42.6641	52.0421	5.29382	48.0797	44.1034	7.81697	51.6424	21.9191	26.4385	53.5474	33.8195	12.6331	https://pubchem.ncbi.nlm.nih.gov/compound/72886#section=Classification	amino acids and derivatives
88	hexosamine	mannosamine			C6H13NO5	positive	179.079	MSWZFWKMSRAUBD-CBPJZXOFSA-N	1	1	1	2.5	Level 1				0.5, partial match of fragments	508271	20240225_EB_VN_106100-001_RingTrial2_20230627_EXP120A_HILICZ_USHXG02065_POS_MS2_83_RtExu-C-EcoFAB-Brachy-SynCom17_5__272.h5	14.1871	20240225_EB_VN_106100-001_RingTrial2_20230627_EXP120A_HILICZ_USHXG02065_POS_MS2_149_RtExu-E-EcoFAB-Brachy-SynCom17_7__361.h5	14.09	21	60.044,61.029,68.049,69.034,72.044,73.048,84.044,85.028,86.060,90.054,96.045,97.028,98.060,102.055,114.055,126.055,127.039,144.065,145.050,162.076,162.112	0.7786	[M+H-H2O]+	162.076	162.076	0.0003	1.6995	13.66	14.66	14.16	14.15	0.01	32344.6	29859.7	31210.1	35697.8	55767.3	53225.1	58858.3	31648	28284.5	33025.7	33817.9	59033.8	51720.1	62412.4	54579.3	41997.3	122953	35050.5	74010.8	119019	88669.4	174630	115123	156959	213438	164343	72467.8	133813	197529	241670	283765	232426	179209	301079	257066	127417	91193.7	72981.5	64951.7	70223.4	110875	95591.2	143852	139043	231542	111818	294842	109365	162906	246068	245470	217330	296652	328952	119219	61349.2	48178.6	54938.3	70818.1	81815.8	112007	62987.6	92637	73784.9	231921	86741.8	112471	115421	115479	231969	396196	231692	346819	508271	142883	255893	177331	64480.7	104174	122696	76787.7	121213	71832.7	97411.3	225266	61176.6	90203.2	179431	88014.4	186880	267345	93028.4	206227	145915	204092	317066	395400	30268.2	39226.5	105916	71516.8	46710.8	77891.9	106151	122612	84324.5	92261.5	137804	194824	187026	373062	335364	365186	349573	257277	328665	439734	427666	31748.5	28997.4	31788.3	28644.4	61549.4	51948.3	46193.5	68301.2	60186.7	79678.5	70614.2	67448.4	80334.7	82028.7	32378.6	33711.1	40072.8	36652.6	27849.1	59294.6	52225.6	31753.5	30738.6	40720.4	24817.1	29062.3	46378.4	49678.1	33188.4	31348.8	41784.1	38190.9	61474.4	59671.4	44806	82028.7	62412.4	508271	6.19619	8.14363	TRUE	76611.4	147253	241821	90462	171744	230942	70299.2	118351	301960	105502	132626	232725	68240.2	170273	357638	465685	493148	490611	470853	596151	16.4513	31.6208	51.9279	18.3438	34.826	46.8302	14.3289	24.1232	61.5479	22.4066	28.1672	49.4262	11.4468	28.5621	59.9911	https://pubchem.ncbi.nlm.nih.gov/compound/440049#section=Classification	carbohydrates
90	histidine	histidine			C6H9N3O2	positive	155.069	HNDVDQJCIGZPNO-YFKPBYRVSA-N	1	1	1	3	Exceeds Level 1				1, perfect match to internal reference library	40502812	20240225_EB_VN_106100-001_RingTrial2_20230627_EXP120A_HILICZ_USHXG02065_POS_MS2_132_RtExu-E-EcoFAB-Brachy-Axenic_4_Reinj_403.h5	14.5896	20240225_EB_VN_106100-001_RingTrial2_20230627_EXP120A_HILICZ_USHXG02065_POS_MS2_98_RtExu-D-EcoFAB-Brachy-Axenic_2_Reinj_481.h5	14.61	4	95.061,110.071,111.075,156.077	0.9297	[M+H]+	156.077	156.076	0.0003	2.1026	14.01	15.39	14.51	14.61	0.1	22501.5	28176.6	23974.9	19711.6	31156.5	26691.3	26598.2	72321.6	22854.6	40972.7	21359.4	29369.8	25829.2	28634.4	3424940	889128	7.62376e+06	5.29436e+06	12862650	6.62184e+06	9227813	852300	1.23289e+06	1.17608e+06	960068	1.23654e+06	464392	588690	40948.8	51054.9	56414.5	45087.1	42007.2	63869.3	77854.6	532356	319492	213872	969175	223231	797412	334928	357270	324502	389027	249046	262734	102851	42843.9	27258.4	38587.6	45659.9	35475.1	47102.8	60868.5	643713	1.30165e+06	633082	491338	1.71486e+06	1.34572e+06	639050	338423	591609	102338	309690	179899	812130	156279	59930.4	32945.3	46958.3	69601.3	96483.1	53630.1	45607.8	4.44093e+06	708274	2.40686e+06	823767	4.68978e+06	1.95115e+06	3.22575e+06	1.44602e+06	161013	93857	113080	123495	154409	612182	40763	24404.5	28943.5	19614.9	82681.5	76481.3	50878.8	780016	978799	27503732	40502812	2205763	17518458	4260347	348417	402763	251110	630779	701076	1587937	253937	135154	61370.7	38623.9	32872.8	95272.6	176050	44303.4	35496.4	27609.8	31210.2	23194.6	32720.2	52493.8	23609.9	35796	76604.3	33473	57180.6	120501	53115.8	45201.4	36563.1	44198.4	61706.4	28907.3	39650.1	41619.1	49527.8	83668.5	131334	123648	78655.6	167129	139647	57108.1	77585.4	64222.1	52170	50241.4	103649	70925.8	75027.2	167129	72321.6	40502812	242.343	560.03	TRUE	6.5635e+06	930136	53890.9	484352	280905	42542.3	967058	355767	57879.5	2.60664e+06	386294	46252.5	1.33928e+07	596574	83378.2	7.54753e+06	807800	1.3807e+06	3.03919e+06	1.40728e+07	86.9623	12.3237	0.714021	59.9595	34.7741	5.26645	70.0409	25.7671	4.19202	85.7677	12.7104	1.52187	95.1683	4.2392	0.592478	https://pubchem.ncbi.nlm.nih.gov/compound/6274#section=Classification	amino acids and derivatives
91	sn-glycero-3-phosphocholine	sn-glycero-3-phosphocholine			C8H21NO6P+	positive	258.11	SUHOQUVVVLNYQR-MRVPVSSYSA-O	1	1	1	3	Exceeds Level 1				1, perfect match to internal reference library	19354826	20240225_EB_VN_106100-001_RingTrial2_20230627_EXP120A_HILICZ_USHXG02065_POS_MS2_77_RtExu-C-EcoFAB-Brachy-SynCom16_6__326.h5	14.8193	20240225_EB_VN_106100-001_RingTrial2_20230627_EXP120A_HILICZ_USHXG02065_POS_MS2_8_RtExu-A-EcoFAB-Brachy-SynCom16_1__046.h5	14.79	9	60.081,86.097,104.107,105.110,125.000,184.073,199.037,258.110,259.114	0.9102	[M]+	258.11	258.11	0.0005	2.0435	14.07	15.07	14.57	14.85	0.28	17721.3	14349.2	17257.2	16612.9	15702.5	15168	12699.9	25865.3	12895.9	20092.4	10314.8	17652.5	16950.3	14862.5	4.02175e+06	5.59025e+06	5669543	7.63589e+06	9181418	10477839	5031630	4631521	11588325	11985961	3.81166e+06	3.05445e+06	5.18585e+06	3.54289e+06	8.15601e+06	2154790	11845280	6145110	1.50138e+06	15125178	6.48732e+06	3.25124e+06	1852836	4407303	3.7278e+06	3.0418e+06	5499068	1.96615e+06	5632987	2.62584e+06	6224724	3.26076e+06	4.90866e+06	3.8946e+06	621818	537850	788696	738620	1.16182e+06	1.91703e+06	655577	10230526	13858561	14608911	14150669	17243680	11795663	9632444	4245027	9407656	623404	4871389	4.10702e+06	19354826	2.34124e+06	284659	291431	370225	831331	920728	293449	263646	3983629	4.16436e+06	4.86029e+06	2.93676e+06	4858921	1.72429e+06	3.98894e+06	14924585	235594	651179	1.40921e+06	1.90807e+06	6.7213e+06	2.15663e+06	1.12526e+06	19952.5	1.97471e+06	274177	18079526	2.03607e+06	2952556	6.25451e+06	5919543	10919318	11280867	6.97616e+06	17899252	15171221	7703311	9899863	2.54385e+06	6450247	3.50682e+06	7.77786e+06	1.55957e+06	5.32621e+06	2.317e+06	1.11404e+06	2187764	2.15924e+06	7.93918e+06	1.50156e+06	39985.2	23368.6	23690.4	24283.4	28778.9	32470.6	43335.1	310900	293370	199714	1.26708e+06	301701	241515	145415	46217.2	59402.8	83674.8	96524.2	258935	36523.3	41082.3	100339	125281	133174	64382.6	259050	158132	56230.3	175539	69238	74882.4	61467.5	164189	54446.1	87579.7	1.26708e+06	25865.3	19354826	15.2751	748.263	TRUE	6.80119e+06	6.25724e+06	7.34501e+06	3.39231e+06	4.42459e+06	917345	1.30744e+07	6.42151e+06	465067	3.78817e+06	4.00094e+06	3.78032e+06	1.06316e+07	5.6345e+06	3.22071e+06	2.04034e+07	8.73425e+06	1.99609e+07	1.15694e+07	1.94868e+07	33.3335	30.6676	35.9989	38.8392	50.658	10.5028	65.4997	32.1704	2.32989	32.7429	34.582	32.6751	54.5578	28.9145	16.5277	https://pubchem.ncbi.nlm.nih.gov/compound/439285#section=Classification	other
92	uridine-5-monophosphoric acid	uridine-5-monophosphoric acid			C9H13N2O9P	positive	324.036	DJJCXFVJDGTHFX-XVFCMESISA-N	1	1	1	3	Exceeds Level 1				1, perfect match to internal reference library	779116	20240225_EB_VN_106100-001_RingTrial2_20230627_EXP120A_HILICZ_USHXG02065_POS_MS2_141_RtExu-E-EcoFAB-Brachy-SynCom16_6_Reinj2_574.h5	14.9953	20240225_EB_VN_106100-001_RingTrial2_20230627_EXP120A_HILICZ_USHXG02065_POS_MS2_139_RtExu-E-EcoFAB-Brachy-SynCom16_4_Reinj_421.h5	14.98	3	97.028,113.035,227.066	0.9078	[M+H]+	325.043	325.043	0.0005	1.5415	14.12	15.72	14.62	14.98	0.35	0	0	0	0	4377.16	6355.46	0	0	0	0	0	0	0	9471	83963.1	135731	79628.4	122430	53443.8	76281.3	72634.6	238796	188165	227046	116100	79806.9	105602	115456	382206	179559	487623	288281	190068	335146	276070	45632	250908	196184	42752	64375.8	28616.3	43105.1	95343.2	42607.4	113458	32521.1	92916.6	127238	105884	38410	54855.9	155766	68484.2	82615.9	74963.5	96938.3	107859	108863	52971.2	76018.6	31438.4	40991.1	86103.2	102796	101418	63524.7	64199.1	85582.7	59260.1	28568	44845.3	41051	67439.3	58231.9	22422.1	21096.8	43208.3	38323.3	49233.3	73762.5	58921.6	36607.9	41141.3	393252	78177.6	60094.9	76504.1	46118	40385.1	50871.8	233994	0	193345	39616.2	328782	219257	136747	74633.5	96713.5	162348	95786.7	94537.2	94314.3	84724.5	419886	195500	187691	570883	458236	779116	154784	258836	635958	177213	92013.8	173980	113600	92223.1	0	0	0	5133.4	0	0	0	95762.5	73710.5	70060.7	54549.2	133289	79761.2	89208.5	9717.08	0	0	0	5991.67	0	0	0	19654	12680.7	0	5643.1	0	0	12874.8	8369.73	18460.1	11580.2	17337.5	0	0	133289	9471	779116	5.84528	82.2547	TRUE	89158.9	152996	305565	95939.1	84014.1	82997.2	73582.8	80412	40522	48742.6	106486	164535	100437	395157	220546	547720	262950	194517	319763	716139	16.2782	27.9333	55.7885	36.4856	31.9505	31.5638	37.8285	41.3393	20.8321	15.2433	33.3016	51.4551	14.0247	55.1787	30.7965	https://pubchem.ncbi.nlm.nih.gov/compound/6030#section=Classification	nucleosides(tides)
93	adenosine 5'-monophosphoric acid	adenosine 5'-monophosphoric acid			C10H14N5O7P	positive	347.063	UDMBCSSLTHHNCD-KQYNXXCUSA-N	0.5	1	1	2.5	Level 1				0.5, partial match of fragments	1.42588e+06	20240225_EB_VN_106100-001_RingTrial2_20230627_EXP120A_HILICZ_USHXG02065_POS_MS2_139_RtExu-E-EcoFAB-Brachy-SynCom16_4_Reinj_421.h5	15.2151	20240225_EB_VN_106100-001_RingTrial2_20230627_EXP120A_HILICZ_USHXG02065_POS_MS2_139_RtExu-E-EcoFAB-Brachy-SynCom16_4_Reinj_421.h5	15.5	2	97.029,136.062	0.8511	[M+H]+	348.07	348.07	0.0006	1.6374	14.51	15.51	15.01	15.18	0.17	0	0	0	0	0	0	0	0	0	0	0	6265.35	0	0	28583.4	47280.2	26329.5	72805.1	28714.6	38931.2	46516.8	193968	163048	234134	139880	67096	42575.3	86098.5	327912	125779	480302	306704	152218	367073	430823	18104.8	0	16010.6	25061.9	14703	19729.5	25743.8	65073.3	43857.1	98270.5	28148.5	87640.2	34284.7	128591	56873.7	71958.3	209572	93057	103332	103533	39973	43012.4	59144.3	33436.4	37592	31939.4	26600.9	89855.2	60302.3	145829	83791	112650	69394.2	65140.7	46537.8	44063.8	47725.6	166625	70182.5	31219.3	34090.5	20734.9	13269.1	23724.4	16872.5	25429.1	30631.3	26169.4	392204	68831.4	24945.8	48680.7	53756.5	32206	35014.2	154129	0	166933	28563.1	528866	205982	190165	27527.1	32376	63346.3	63842	41751.8	75994.9	61208.5	1181345	198220	162594	1.42588e+06	789726	1.10719e+06	218857	405926	718942	186709	128521	214270	145993	178676	0	9828.47	0	0	7948.96	8019.03	0	11486.9	13406.5	13279.9	16440.2	17770.6	15791.7	17007.2	0	0	8454.95	0	6714.98	0	0	0	8108.84	0	8339.6	7384.14	12130.2	0	13979.3	8796.81	0	0	18244.4	0	16384.7	18244.4	6265.35	1.42588e+06	78.15	227.545	TRUE	41308.7	132400	312973	17050.5	59545.7	109560	38814.1	89566	62920.6	22404.4	93662.7	182091	52292.4	726258	282720	486682	186156	191301	298158	1.06127e+06	8.48782	27.2046	64.3075	9.15926	31.987	58.8537	20.2896	46.8195	32.891	7.51427	31.4138	61.072	4.92734	68.4329	26.6397	https://pubchem.ncbi.nlm.nih.gov/compound/6083#section=Classification	nucleosides(tides)
94	hexosaminic acid	glucosaminic acid			C6H13NO6	positive	195.074	UFYKDFXCZBTLOO-TXICZTDVSA-N	1	1	1	3	Exceeds Level 1				1, perfect match to internal reference library	803829	20240225_EB_VN_106100-001_RingTrial2_20230627_EXP120A_HILICZ_USHXG02065_POS_MS2_141_RtExu-E-EcoFAB-Brachy-SynCom16_6_Reinj2_574.h5	15.1672	20240225_EB_VN_106100-001_RingTrial2_20230627_EXP120A_HILICZ_USHXG02065_POS_MS2_141_RtExu-E-EcoFAB-Brachy-SynCom16_6_Reinj2_574.h5	15.16	26	60.044,68.049,72.044,73.028,74.024,85.028,86.060,87.044,96.044,97.028,98.060,104.034,112.040,114.055,115.039,116.070,132.065,133.049,133.069,142.050,150.076,151.080,160.060,178.071,196.081,197.085	0.8421	[M+H]+	196.082	196.081	0.0004	2.0364	14.97	15.43	15.19	15.17	0.02	0	0	0	0	0	0	0	0	0	0	0	0	0	0	455214	250925	668607	189256	406198	331312	265574	429440	177346	315457	474480	454650	229443	428174	0	0	0	0	0	0	0	427294	415042	333921	323813	249439	396067	409146	273829	626386	214094	376319	698924	270457	0	9909.83	8466.92	0	0	0	0	342885	215700	281717	258433	337074	295379	283940	303318	312282	484667	216067	456957	288831	295151	0	0	0	0	0	0	0	296796	219123	413706	378235	358983	393615	705598	211933	227948	215696	307663	492022	195263	408318	21007.9	0	0	0	0	10991.6	0	94538.2	359872	751341	217014	363044	423719	180405	728588	246428	182288	103553	766227	803829	485375	7360.19	0	0	0	9759.32	0	0	0	11439.1	0	0	0	0	0	0	0	0	0	7559.16	0	0	0	7414.93	0	0	0	0	0	0	0	0	0	0	7665	0	0	0	0	0	0	0	0	11439.1	0	803829	70.2639	803830	TRUE	366727	358427	0	364960	410002	2625.25	287875	336753	0	395151	294120	4571.36	341419	473755	2445.64	725154	777587	624628	693843	817620	50.5723	49.4277	0	46.935	52.7274	0.337615	46.0874	53.9126	0	56.9511	42.3901	0.658846	41.7577	57.9432	0.299118	https://pubchem.ncbi.nlm.nih.gov/compound/73563#section=Classification	carbohydrates
95	raffinose	raffinose			C18H32O16	positive	504.169	MUPFEKGTMRGPLJ-ZQSKZDJDSA-N	1	1	1	2.5	Level 1				0.5, partial match of fragments	529090	20240225_EB_VN_106100-001_RingTrial2_20230627_EXP120A_HILICZ_USHXG02065_POS_MS2_134_RtExu-E-EcoFAB-Brachy-Axenic_6__291.h5	14.9127	20240225_EB_VN_106100-001_RingTrial2_20230627_EXP120A_HILICZ_USHXG02065_POS_MS2_144_RtExu-E-EcoFAB-Brachy-SynCom17_2__097.h5	14.94	5	185.043,203.053,347.095,365.105,527.158	0.7384	[M+Na]+	527.158	527.157	0.0012	2.2736	14.51	15.75	15.25	14.92	0.33	7634.91	0	0	0	7969.5	5547.79	0	0	0	0	3646.81	8586.46	6012.43	26896.7	47683.7	35358.1	81520.5	27216	50568	42504.4	86182	34622.9	27787.5	37060.4	126782	190073	32266.4	45535.7	23405	29143.7	70424.6	44308.7	27915.1	46791.7	78480.5	19919.5	31488	26337.3	59863.4	11473.7	33379	46557.8	27656	58881.2	32479.4	31543	62118.1	45427.4	53356.3	290497	29981.6	45993	80961.6	69846.2	51904.6	32703.6	41864.3	17915.8	23591.3	154015	46938.7	47968.1	29425.9	31607.1	364552	48427.4	49791.9	90943.6	38256.8	39881.7	97398	90093.6	75156	219881	40359.1	51628	209225	33158.5	131367	98435.5	269897	475591	231595	96193.5	25842.5	18796.5	87300.8	92974.8	32294.5	282445	54153.6	0	17352.1	12359.9	50603.4	29291.8	27311.3	48251.5	51527.7	91691.6	346195	239811	529090	202271	249049	237861	46440.4	51218.2	158339	47707.1	295172	62459.9	446116	135845	47287.3	48966.8	69541.7	59870.5	0	10664.6	5873.74	7341.4	0	8711.52	0	0	0	5762.04	29795.1	9921.83	9480.05	0	0	0	0	0	56702.8	0	0	7053.74	0	0	0	9687.58	12509	10383.2	9847.96	0	13595.4	0	12527.1	9356.28	10130.6	56702.8	26896.7	529090	9.33078	19.6705	TRUE	53004.7	70589.7	45781.3	32717	43017.5	88934.3	52142.4	93286.4	87771	207038	90835.4	27296	215548	155112	124298	169376	164669	233200	325170	494959	31.2941	41.6764	27.0295	19.8683	26.1237	54.008	22.3596	40.0028	37.6377	63.6709	27.9348	8.39439	43.5487	31.3384	25.1128	https://pubchem.ncbi.nlm.nih.gov/compound/439242#section=Classification	carbohydrates
96	sn-glycerol 3-phosphoric acid	sn-glycerol 3-phosphoric acid			C3H9O6P	positive	172.014	AWUCVROLDVIAJX-GSVOUGTGSA-N	0.5	1	1	2.5	Level 1				0.5, partial match of fragments	842112	20240225_EB_VN_106100-001_RingTrial2_20230627_EXP120A_HILICZ_USHXG02065_POS_MS2_141_RtExu-E-EcoFAB-Brachy-SynCom16_6_Reinj2_574.h5	15.6067	20240225_EB_VN_106100-001_RingTrial2_20230627_EXP120A_HILICZ_USHXG02065_POS_MS2_141_RtExu-E-EcoFAB-Brachy-SynCom16_6_Reinj2_574.h5	15.74	3	57.033,75.044,98.984	0.8128	[M+H]+	173.021	173.021	0.0003	1.9025	15.22	16.39	15.31	15.6	0.29	0	0	0	0	0	0	0	0	0	0	0	0	5303.63	0	102924	89467.4	109560	81135.6	53302.7	68522.9	65001.2	113349	121513	188005	115283	55434.4	76487	73945.1	19393.8	11518.6	24377.7	17700	8411.83	17335.2	18673.8	20749.4	26887	24779	18694.6	15332.2	19254.3	20570.1	80365	28083	61699.3	26923.5	31477.9	25287.8	9429.85	9112.77	8912.51	13089.9	13909.9	19821	15266.3	79957.2	41395.8	34948	29734.8	36595.1	26298.9	33262.6	39457.9	42512.9	24877.4	29166.8	27011.5	30654.6	20164.4	0	16123.2	9250.65	15632.2	10752.8	0	0	29370.5	55584.6	37416.7	34710.4	77127.6	26516	48434.8	334910	27240.1	27930.6	53454.9	36543.8	36544.2	35914.9	0	6153	0	5645.24	12101.9	12364.4	8940.77	46045.9	117941	130101	69949.7	82925.1	88230.1	47979	118873	39767.9	107048	194557	73789.7	842112	35154.4	9523.29	13855.7	11894.4	10003.7	10607.4	12008.6	0	18195.9	18724.5	12400.1	16426.2	14152.7	12024	12703	33624.2	34364.2	13005	5393.57	37327.3	19636.4	21863.6	11877.3	11727.1	16002	11960.7	8171.12	7665.07	9434.98	9034.66	0	12913.1	10491.1	12002.3	17697.1	0	28625.3	23893.9	17711.7	21282.6	35497.5	16478.5	34254.8	37327.3	5303.63	842112	22.5596	158.751	TRUE	81416.3	106288	16773	20895.2	42306.1	12791.7	40313.2	30549.4	7394.12	44165.8	78934.1	6457.9	83310.2	201615	9699.02	204477	75993.1	78256.7	129558	294624	39.8168	51.9803	8.20286	27.4962	55.671	16.8328	51.5141	39.0374	9.44855	34.0897	60.9258	4.98457	28.2768	68.4312	3.292	https://pubchem.ncbi.nlm.nih.gov/compound/439162#section=Classification	carbohydrates
97	glutamic acid	glutamic acid			C5H9NO4	positive	147.053	WHUUTDBJXJRKMK-VKHMYHEASA-N	1	1	1	3	Exceeds Level 1				1, perfect match to internal reference library	8724269	20240225_EB_VN_106100-001_RingTrial2_20230627_EXP120A_HILICZ_USHXG02065_POS_MS2_141_RtExu-E-EcoFAB-Brachy-SynCom16_6_Reinj2_574.h5	16.021	20240225_EB_VN_106100-001_RingTrial2_20230627_EXP120A_HILICZ_USHXG02065_POS_MS2_132_RtExu-E-EcoFAB-Brachy-Axenic_4_Reinj_403.h5	16.07	10	56.050,84.044,85.028,85.048,102.055,103.058,130.050,131.054,148.060,149.023	0.8853	[M+H]+	148.06	148.06	0.0003	2.0234	15.19	16.31	15.69	16.03	0.33	32441	41529.6	46717.4	27912.1	50886.3	53624.9	50673.7	48859.8	41053.2	48633.4	28707.3	56832.2	48693.4	42968.2	293344	197989	668715	873222	275837	377812	656823	1.06599e+06	605996	1.25683e+06	717454	925471	492259	584706	350761	290533	482824	729713	180411	658914	504577	276600	263558	180654	417460	200463	333117	239707	1.21053e+06	561036	1.58214e+06	344876	1.05783e+06	327330	92323.5	89517.5	61161.9	115078	92824.8	106516	83123.5	341108	342045	272988	292678	426848	277437	234054	1.14671e+06	999982	2.02366e+06	1.82922e+06	1.48353e+06	1.10624e+06	930793	74651.1	67551	86787.9	110519	85934.1	97496.7	65417.1	207651	414063	256341	207892	763851	223128	493292	4.07534e+06	1.45158e+06	435285	651888	653489	301733	832478	83076.6	59280.5	146515	57802.1	213040	81252.2	99360	196892	412929	8700877	5.78222e+06	360996	3.76535e+06	208377	5706809	1.04993e+06	1.02904e+06	2.76671e+06	3.11927e+06	8724269	2.0066e+06	623160	483671	407720	236545	458324	403528	292790	56395.5	49634.6	60227.2	59249.8	86917.9	95489.7	66531.3	264942	324031	164555	49032.3	249806	276236	212415	57134	77543.2	80386.9	58472	72729.1	87772	106959	97458.5	133100	163137	97347.9	196558	176614	98722.5	118826	118356	160596	157434	411767	126693	146745	411767	56832.2	8724269	21.1874	153.507	TRUE	477677	806958	456819	273080	847290	91506.5	312451	1.36002e+06	84051	366603	1.20026e+06	105761	2.77538e+06	3.48609e+06	415105	1.74145e+06	1.21188e+06	1.75652e+06	1.67262e+06	6.67657e+06	27.4298	46.3381	26.232	22.5336	69.9155	7.55081	17.7881	77.4268	4.78509	21.9179	71.759	6.32308	41.5689	52.2138	6.21734	https://pubchem.ncbi.nlm.nih.gov/compound/33032#section=Classification	amino acids and derivatives
98	3'-CMP	3'-CMP			C9H14N3O8P	positive	323.052	IERHLVCPSMICTF-XVFCMESISA-N	1	1	1	3	Exceeds Level 1				1, perfect match to internal reference library	715740	20240225_EB_VN_106100-001_RingTrial2_20230627_EXP120A_HILICZ_USHXG02065_POS_MS2_15_RtExu-A-EcoFAB-Brachy-SynCom17_1__025.h5	16.1647	20240225_EB_VN_106100-001_RingTrial2_20230627_EXP120A_HILICZ_USHXG02065_POS_MS2_144_RtExu-E-EcoFAB-Brachy-SynCom17_2__097.h5	16.07	2	112.050,213.016	0.9521	[M+H]+	324.059	324.059	0.0006	1.7261	15.74	16.64	15.79	16.14	0.35	0	0	0	0	0	0	0	0	0	0	0	0	5365.46	0	40487.5	55588.7	37603.7	44410	21438.7	32429.6	54060.5	113192	92704.8	79055.6	92649.7	45340.2	49609.1	59049.3	715740	314363	663255	388207	262169	588599	460330	23191.3	23415.7	16254.7	28393.9	11925.9	19868.6	19607.1	53907.2	27940.2	44156	19920	55006.8	23418.7	126041	49757.2	80455.8	182941	101031	86612.3	85122.9	45892.1	41555.6	46148.9	27881.1	28988.4	23415.1	21640.7	41903.3	41809.7	91621.4	29390.3	32425.3	43760.6	33892.4	39426.8	46677.5	33168.1	88149.1	61296	18650.5	22165.7	18222.4	15984.5	21393.2	18585.6	31323.8	17123	22966.4	175380	39619.9	27002.1	30272.5	28948.3	22814.8	30262.6	401149	0	288268	62128	556611	405643	197180	39572.3	44489	43930.9	27711.5	33172.1	52669.1	34286.1	147600	92552.8	69158.2	254575	234105	331338	103323	356898	518573	187271	100584	306594	308275	130186	0	0	0	0	0	0	0	0	0	8857.43	5909.1	6692.04	9381.16	0	0	0	0	0	0	0	0	0	0	0	0	0	0	0	8435.85	0	6665.82	6737.65	10087.7	0	0	10087.7	5365.46	715740	70.9447	133.373	TRUE	40859.8	75942.9	484666	20379.6	37391.5	101709	33646	44971.9	44219.1	20799.8	50614.3	272997	39404.4	176093	272626	601469	159480	122837	344411	488124	6.79334	12.6262	80.5804	12.7788	23.4459	63.7753	27.3908	36.611	35.9982	6.03924	14.6959	79.2649	8.07263	36.0755	55.8518	https://pubchem.ncbi.nlm.nih.gov/compound/6131#section=Classification	nucleosides(tides)
99	nicotinamide mononucleotide	nicotinamide mononucleotide			C11H16N2O8P+	positive	335.064	DAYLJWODMCOQEW-TURQNECASA-O	1	1	1	3	Exceeds Level 1				1, perfect match to internal reference library	645578	20240225_EB_VN_106100-001_RingTrial2_20230627_EXP120A_HILICZ_USHXG02065_POS_MS2_140_RtExu-E-EcoFAB-Brachy-SynCom16_5__264.h5	16.0257	20240225_EB_VN_106100-001_RingTrial2_20230627_EXP120A_HILICZ_USHXG02065_POS_MS2_18_RtExu-A-EcoFAB-Brachy-SynCom17_4_badinj_181.h5	15.92	2	97.028,123.055	0.9083	[M]+	335.064	335.063	0.0006	1.7594	15.3	16.47	15.8	15.95	0.15	0	0	0	4457.24	0	0	0	0	0	0	0	5427.88	0	0	35215.4	59523.2	40623.8	26230.5	25241.3	30663.5	42726.4	226053	179063	146652	225521	77663	61419	119219	546796	346849	329903	261662	216790	414439	297152	41662.5	21427.7	25047.1	30481.1	20758.2	22296.2	30048.8	116863	54780.4	86311	36444.5	109605	28218.4	109801	70352.7	75008.9	83788.7	47609.3	75672.7	57920	85544.8	48964.5	66661.1	29083.2	38426.6	27694.3	41917.7	111317	54163.7	350754	78678.4	108043	81891.2	84696.6	30052.8	40785.2	37363.9	79922	45701.1	24296.1	26195.6	20918.8	17814.5	26771	21801.7	50178.8	19320.2	19630.9	345737	136897	57573.7	95830.8	62379	37069.7	82496.1	398717	0	126823	50658.1	305063	306698	225688	26773.9	56588	37339.4	32531	29827.7	42117.2	37579.1	565867	262763	162243	455537	645578	476547	505272	132764	420209	192170	110275	186492	195620	140059	0	0	0	0	0	0	0	11000	0	0	11992.6	0	0	0	0	0	0	0	0	0	0	0	0	0	0	0	0	0	0	0	0	0	0	0	0	11992.6	5427.88	645578	53.827	118.916	TRUE	37174.8	147941	344799	27388.8	72037.1	74307.5	48327.5	124221	40616.7	25205.1	116855	201950	37536.6	439115	196798	529915	173733	213165	344009	673450	7.01525	27.918	65.0668	15.7648	41.4642	42.771	22.6714	58.2745	19.0541	7.32687	33.9685	58.7047	5.57378	65.2038	29.2224	https://pubchem.ncbi.nlm.nih.gov/compound/14181#section=Classification	nucleosides(tides)
100	aspartic acid	aspartic acid			C4H7NO4	positive	133.038	CKLJMWTZIZZHCS-REOHCLBHSA-N	1	1	1	2.5	Level 1				0.5, partial match of fragments	3.70198e+06	20240225_EB_VN_106100-001_RingTrial2_20230627_EXP120A_HILICZ_USHXG02065_POS_MS2_131_RtExu-E-EcoFAB-Brachy-Axenic_3_Reinj2_534.h5	16.3071	20240225_EB_VN_106100-001_RingTrial2_20230627_EXP120A_HILICZ_USHXG02065_POS_MS2_43_RtExu-B-EcoFAB-Brachy-SynCom16_4_Reinj_448.h5	16.25	4	74.024,88.039,116.034,134.045	0.8045	[M+H]+	134.045	134.044	0.0003	2.382	16.11	16.59	15.92	16.28	0.36	11690.2	6700.97	5760.03	6632.87	16229.3	14882.8	12847.1	8198.15	9680.42	9405.38	6546.45	16613.3	14260.7	20687.1	196650	183610	394410	424503	226716	267887	467356	536176	248886	446411	206587	290169	231722	295317	81496.6	107949	63631.6	74644.8	71621	98478.9	95928.9	130160	141549	114497	229741	134543	175083	153186	212404	149498	246540	133649	133908	158567	51461.9	34406	37631.8	35986	38691.8	38412.8	40806.4	154918	188417	154679	156954	199362	173581	147636	149278	265731	109594	158188	219598	233081	144509	31767.9	28957.2	27801.3	78434.5	39606.5	35529	35568.3	208853	237806	231661	193940	458495	230566	333843	929799	222602	226511	159458	158807	163176	253432	44871.2	25478.7	49034.6	35127.7	120130	94330.9	93655.9	227377	228720	3.70198e+06	3.25062e+06	208811	2.08103e+06	140603	542692	150496	196423	553443	350986	1.25811e+06	283769	79146.3	75838.4	73143.2	66502.6	179820	94384	81127.4	108231	126060	114559	98028.2	211442	169620	133303	134696	115455	78079.9	15723.7	236599	164416	136936	84028.2	69357.1	134702	59905.4	94879.3	161918	168747	198532	116264	247174	273477	316928	256565	178631	243318	225839	234265	240156	342636	302897	278182	342636	20687.1	3.70198e+06	10.8044	178.943	TRUE	308733	322181	84821.6	154108	172428	39628.1	167935	182854	39666.4	270738	301969	66089.9	1.40559e+06	476559	92851.7	715736	366164	390456	638797	1.975e+06	43.1351	45.014	11.851	42.0872	47.0903	10.8225	43.0101	46.8309	10.159	42.3825	47.2716	10.346	71.1691	24.1295	4.70135	https://pubchem.ncbi.nlm.nih.gov/compound/5960#section=Classification	amino acids and derivatives
101	N-trimethyllysine	N-trimethyllysine			C9H21N2O2+	positive	189.16	MXNRLFUSFKVQSK-QMMMGPOBSA-O	1	1	1	3	Exceeds Level 1				1, perfect match to internal reference library	65567364	20240225_EB_VN_106100-001_RingTrial2_20230627_EXP120A_HILICZ_USHXG02065_POS_MS2_80_RtExu-C-EcoFAB-Brachy-SynCom17_2__095.h5	16.5367	20240225_EB_VN_106100-001_RingTrial2_20230627_EXP120A_HILICZ_USHXG02065_POS_MS2_48_RtExu-B-EcoFAB-Brachy-SynCom17_2_Reinj_440.h5	16.57	6	60.081,84.081,86.096,130.086,144.138,189.160	0.9499	[M]+	189.16	189.159	0.0003	1.8443	16.17	17.17	16.67	16.56	0.12	7123.97	20887.8	5669.31	10839.3	12336.9	16766.7	16316.1	8506.23	10181.1	7742.81	0	22541.8	25418.8	16408.7	622241	404341	1.50003e+06	210997	1.72262e+06	749809	827513	806926	477644	543191	980574	907236	420728	528295	16113067	14803302	17197740	13592213	10433283	17004040	15137479	543474	519723	225303	638155	189270	272988	248625	519713	526840	1.00924e+06	388295	486210	200123	29636490	7340617	9277072	27730634	13119679	20000414	10471657	668984	1.61051e+06	711693	298806	625809	798659	327366	809238	787507	4232393	501566	862219	809105	546165	65363348	65567364	50517324	40804932	52904780	28188154	25566308	1.00489e+06	343501	612422	615064	1798179	646428	1.23714e+06	1.22689e+06	416810	480300	511376	360543	332331	866068	29867670	3.98196e+06	20568738	14816261	6393096	20594128	14162720	157898	337409	3283477	3.83625e+06	402008	2.03134e+06	735170	3.92938e+06	1092517	278154	565543	3.12118e+06	1332870	1.41216e+06	2.24866e+06	27682952	18885536	9123550	28897216	30557712	12030294	25109	6343.83	5088.4	0	0	7878.69	9744.69	16200.4	15310	11238.2	114912	17434	15666.9	10516.7	4188.09	7500.19	0	4269.56	24782.3	0	0	13482	15957.8	9322.4	9521.38	10721.5	11164.4	9073.96	13408	0	0	7908.95	18068.6	6900.41	8974.51	114912	25418.8	65567364	570.58	2579.38	TRUE	862507	666371	1.48973e+07	376791	521737	1.67967e+07	720261	1.22117e+06	4.69875e+07	893947	599189	1.57692e+07	1.54051e+06	1.67597e+06	1.84894e+07	1.64262e+07	1.76952e+07	4.89289e+07	1.72624e+07	2.17059e+07	5.25081	4.05676	90.6924	2.12934	2.94847	94.9222	1.47206	2.49581	96.0321	5.17859	3.47107	91.3503	7.09718	7.72128	85.1815	https://pubchem.ncbi.nlm.nih.gov/compound/440121#section=Classification	amino acids and derivatives
102	cystine	cystine			C6H12N2O4S2	positive	240.024	LEVWYRKDKASIDU-IMJSIDKUSA-N	1	1	1	3	Exceeds Level 1				1, perfect match to internal reference library	6.58746e+06	20240225_EB_VN_106100-001_RingTrial2_20230627_EXP120A_HILICZ_USHXG02065_POS_MS2_132_RtExu-E-EcoFAB-Brachy-Axenic_4_Reinj_403.h5	16.6714	20240225_EB_VN_106100-001_RingTrial2_20230627_EXP120A_HILICZ_USHXG02065_POS_MS2_134_RtExu-E-EcoFAB-Brachy-Axenic_6__291.h5	16.65	8	74.006,74.023,120.011,122.027,151.983,153.999,195.025,241.031	0.8212	[M+H]+	241.031	241.031	0.0004	1.8087	16.28	17.28	16.78	16.67	0.11	29843.8	0	0	0	0	7337.41	0	13099.9	0	15994.6	0	0	0	0	4.06718e+06	358672	3.97476e+06	258275	1895137	2.55196e+06	5368080	127094	97381.4	81308.1	111287	154783	237193	57356.9	0	0	0	0	17116.4	0	0	0	112527	0	0	17782.6	0	0	0	0	35759.5	0	0	0	0	0	0	0	0	0	0	250397	190933	132572	267024	56252.9	170859	61272.4	0	110534	25976.3	0	20833.3	0	0	0	0	0	0	0	0	0	719097	0	604691	322208	1222582	984054	2.54861e+06	0	0	0	0	0	7387.47	139834	0	19101.2	0	0	107206	0	0	0	0	1133567	6.58746e+06	0	1.44078e+06	305031	0	68215	144092	0	118434	33217.5	0	0	0	0	0	0	0	0	0	7126.35	0	0	0	14603.5	0	0	6480.95	6420.24	64706.4	0	82388.7	0	0	0	0	0	0	0	0	0	7170.17	0	9383.96	5453.32	0	0	0	0	0	15527.5	0	0	0	82388.7	29843.8	6.58746e+06	79.9549	220.724	TRUE	2.63915e+06	123772	2445.21	18615.6	5959.92	0	161330	22477.7	0	914463	21031.7	18043.9	1.35241e+06	51994.1	0	2.76537e+06	24575.5	183808	953539	1.4044e+06	95.4358	4.47578	0.0884224	75.7485	24.2515	0	87.7711	12.2289	0	95.902	2.20564	1.89231	96.2978	3.70223	0	https://pubchem.ncbi.nlm.nih.gov/compound/67678#section=Classification	amino acids and derivatives
103	arginine	arginine			C6H14N4O2	positive	174.112	ODKSFYDXXFIFQN-BYPYZUCNSA-N	1	1	1	3	Exceeds Level 1				1, perfect match to internal reference library	24356754	20240225_EB_VN_106100-001_RingTrial2_20230627_EXP120A_HILICZ_USHXG02065_POS_MS2_132_RtExu-E-EcoFAB-Brachy-Axenic_4_Reinj_403.h5	16.6645	20240225_EB_VN_106100-001_RingTrial2_20230627_EXP120A_HILICZ_USHXG02065_POS_MS2_154_TxCtrl-E-EcoFAB-Medium-Sterile_5_Added_249.h5	16.66	14	60.056,70.065,71.069,72.081,112.087,114.102,115.086,116.070,117.074,130.097,157.108,158.092,175.119,176.122	0.9116	[M+H]+	175.119	175.119	0.0004	2.1958	16.31	17.31	16.81	16.63	0.18	124573	105492	115572	109617	515009	499807	450812	107419	95034.5	139419	114570	694324	457321	450134	614180	436304	1.52219e+06	6458830	1.17568e+06	1.61339e+06	886261	987279	809082	928715	652428	831073	471817	610906	88966.9	119179	125132	64430.5	89856.5	155139	157626	417745	502416	319926	701488	282803	420757	426959	450927	385907	885020	310351	206302	248490	99202.4	150773	111699	142608	139837	102166	115014	931338	1.11729e+06	766180	612392	892301	1.02625e+06	538624	670682	974533	357975	434968	693368	1.14137e+06	239297	94779.2	78302.8	83001.8	301632	128409	93615.8	109369	665662	514709	370566	561427	1.53311e+06	264236	1.23163e+06	1.75998e+06	540404	191735	154361	207329	183662	389065	86933.1	135496	45909.8	0	92283.7	96413.6	70461.9	156654	829147	14070477	24356754	786558	12358181	422747	643229	1.04362e+06	202606	566707	1.74843e+06	1.18763e+06	187430	120282	140590	38789.3	42382.1	125361	178944	56133.8	68163.3	48578.9	54720.6	76465.6	119077	205106	130107	613484	500455	394020	456039	338658	464751	289526	96183.5	114898	111842	123676	546463	130994	119206	121411	183672	175107	166605	292581	279836	186269	204428	236808	188636	231700	1.12842e+06	172226	236028	1.12842e+06	694324	24356754	21.5848	35.0798	TRUE	1.81526e+06	755900	114333	438871	414499	123043	840626	644599	127016	734478	489506	75356.8	7.56865e+06	797092	100355	2.68549e+06	976413	1.61224e+06	1.29934e+06	8.46609e+06	67.5951	28.1475	4.25742	44.9472	42.4512	12.6015	52.1402	39.9816	7.87821	56.527	37.6734	5.79962	89.3995	9.41512	1.18537	https://pubchem.ncbi.nlm.nih.gov/compound/6322#section=Classification	amino acids and derivatives
104	lysine	lysine			C6H14N2O2	positive	146.106	KDXKERNSBIXSRK-YFKPBYRVSA-N	1	1	1	3	Exceeds Level 1				1, perfect match to internal reference library	4946233	20240225_EB_VN_106100-001_RingTrial2_20230627_EXP120A_HILICZ_USHXG02065_POS_MS2_131_RtExu-E-EcoFAB-Brachy-Axenic_3_Reinj2_534.h5	16.9209	20240225_EB_VN_106100-001_RingTrial2_20230627_EXP120A_HILICZ_USHXG02065_POS_MS2_134_RtExu-E-EcoFAB-Brachy-Axenic_6__291.h5	16.93	10	84.081,85.065,85.084,101.107,102.091,112.076,129.102,130.086,131.090,147.113	0.8585	[M+H]+	147.113	147.113	0.0003	2.0508	16.4	17.4	16.9	16.92	0.02	41248.5	237954	127573	64235.3	140516	161825	145926	81784	68776.2	102898	52679.2	237794	230009	260327	259689	102489	828401	513559	1.08782e+06	690642	701176	266341	309789	253094	235845	199624	166159	149127	0	12106.5	11847.7	3738.64	43482.4	16309.3	15156.6	0	0	0	0	159385	0	127943	11982.9	221882	134625	311068	278464	0	11832.2	0	0	0	11624.2	0	24242.7	0	160650	151588	140803	181802	199348	178805	210980	158706	184238	157003	176504	157780	125995	0	21581.4	17118.4	8060.96	9785.63	0	15553.6	197201	0	219001	204529	558202	432711	356334	572658	168548	32025.8	110202	249142	52102.3	303428	19713.5	117228	21130.1	0	7167.19	14966.6	12249.7	0	181307	4946233	4.67602e+06	340792	3132733	613602	209628	237749	9851.47	318235	375537	674447	267585	0	79212.4	9895.85	11164.1	15421.9	86278	22715.9	5654.99	6806.48	64893.6	4485.69	6672.44	11985.6	8463.26	0	5623.02	7490.84	0	0	7276.5	12472.5	5030.57	6896.67	8106.41	9504.05	6802.52	10272.8	8546.87	11871.5	215900	114352	0	5129.26	10511	105582	0	0	22891.3	9961.94	0	0	16195.1	215900	260327	4946233	22.9097	19	TRUE	597683	225711	14663	41047	159670	6814.17	144714	167315	10300	281140	212587	27493.6	1.98438e+06	299005	32098.3	838057	207531	322329	521220	2.31549e+06	71.3177	26.9327	1.74965	19.7787	76.9379	3.28344	44.8963	51.9082	3.19549	53.9388	40.7864	5.27486	85.7005	12.9132	1.38624	https://pubchem.ncbi.nlm.nih.gov/compound/5962#section=Classification	amino acids and derivatives
105	agmatine	agmatine sulfuric acid			C5H14N4	positive	130.122	QYPPJABKJHAVHS-UHFFFAOYSA-N	1	1	1	2.5	Level 1				0.5, partial match of fragments	7406891	20240225_EB_VN_106100-001_RingTrial2_20230627_EXP120A_HILICZ_USHXG02065_POS_MS2_17_RtExu-A-EcoFAB-Brachy-SynCom17_3__147.h5	16.6751	20240225_EB_VN_106100-001_RingTrial2_20230627_EXP120A_HILICZ_USHXG02065_POS_MS2_5_RtExu-A-EcoFAB-Brachy-Axenic_5__212.h5	16.67	5	60.056,72.081,97.076,114.102,131.129	0.8007	[M+H]+	131.129	131.129	0.0003	2.1209	16.45	17.55	17.05	16.71	0.34	0	0	9487.9	0	0	0	0	0	7209.95	0	0	0	0	0	1.78932e+06	2.07804e+06	1.00286e+06	937621	2.99832e+06	4224482	1.8827e+06	1749463	4.49336e+06	1.90339e+06	1.69009e+06	585717	682552	1.35577e+06	2587647	3999510	7406891	559644	818550	3711537	780164	1.14176e+06	503714	1.42627e+06	1.05554e+06	1.31289e+06	841666	544115	844220	184156	581088	380959	2.06359e+06	389013	172858	20284.5	279181	800246	206169	209777	236453	1.21369e+06	3.26804e+06	3.94515e+06	2.41131e+06	1.05112e+06	962191	554607	1.43417e+06	1.72183e+06	100593	354362	249024	3.80018e+06	345218	416272	220559	180502	146391	367302	202656	284066	446961	732441	765946	751414	851439	402800	837712	2.80509e+06	134086	95605.4	345193	166655	617968	485942	1289885	0	2.01557e+06	328443	3.91498e+06	365427	352477	646984	560991	822314	2.18852e+06	627381	2.04469e+06	3598128	55705.1	4699088	152108	139448	92666.1	370925	391111	662008	88196.6	185773	550538	3100021	750356	449467	0	0	0	0	0	0	0	0	24430.5	18798	0	0	0	0	0	0	6083.99	0	0	0	0	0	0	0	0	0	0	0	130110	103229	82687.1	0	0	0	0	130110	9487.9	7406891	56.9277	780.585	TRUE	2.13048e+06	1.78005e+06	2.83771e+06	975136	740504	274995	1.91516e+06	1.14362e+06	259678	684102	664362	1.18097e+06	1.49843e+06	843007	826623	6.74823e+06	1.99064e+06	3.31846e+06	2.52943e+06	3.16806e+06	31.5709	26.378	42.0511	48.9862	37.1994	13.8145	57.7122	34.4625	7.82526	27.0457	26.2653	46.6891	47.298	26.6096	26.0924	https://pubchem.ncbi.nlm.nih.gov/compound/199#section=Classification	amines
106	putrescine	putrescine			C4H12N2	positive	88.1	KIDHWZJUCRJVML-UHFFFAOYSA-N	1	1	1	2.5	Level 1				0.5, partial match of fragments	29131756	20240225_EB_VN_106100-001_RingTrial2_20230627_EXP120A_HILICZ_USHXG02065_POS_MS2_15_RtExu-A-EcoFAB-Brachy-SynCom17_1__025.h5	17.1565	20240225_EB_VN_106100-001_RingTrial2_20230627_EXP120A_HILICZ_USHXG02065_POS_MS2_146_RtExu-E-EcoFAB-Brachy-SynCom17_4__183.h5	17.19	3	71.068,72.081,89.079	0.8758	[M+H]+	89.1073	89.1071	0.0002	2.7536	16.64	17.64	17.14	17.16	0.02	9936.2	10153.9	8324.58	8379.83	39129.6	44052	47139.2	0	0	12054.7	10387.8	40370.1	48534.2	50303.8	1.54587e+06	1231164	741352	734908	974953	1.83311e+06	1.134e+06	1.177e+06	1.29376e+06	1.57055e+06	717490	594322	1.06567e+06	1.23846e+06	29131756	14278585	17804710	10672379	8412552	15680582	9159699	1.29207e+06	525913	499091	642203	452870	542998	405545	474836	175813	217590	281365	901654	153880	709868	726889	256858	3.73123e+06	1.13239e+06	1.63148e+06	1147078	860602	2015095	1.44783e+06	862631	946874	677558	378386	985701	778378	153224	114464	197390	1.22984e+06	130449	486355	467954	373070	531343	967386	160058	160133	302877	639775	496116	341474	537892	267671	641277	1.78634e+06	232068	150646	290539	275506	447644	528752	4.64578e+06	67838.8	14096698	511575	23228620	2.75727e+06	2.41118e+06	386449	475245	1.21866e+06	981830	465680	1.61144e+06	1.2715e+06	256628	3.03307e+06	196663	393805	387462	1.20497e+06	501809	13500294	3.95423e+06	4.54061e+06	2111514	10938851	18883892	2.39592e+06	4481.12	0	0	0	0	0	0	0	0	0	705233	0	0	15373.9	0	0	0	63534.8	18634.7	0	0	0	0	0	0	68969.9	26927	0	0	0	0	0	0	0	75004.7	705233	50303.8	29131756	41.308	579.105	TRUE	1.17077e+06	1.09389e+06	1.502e+07	622955	367523	1.33369e+06	1.027e+06	512778	449471	461012	530214	6.81699e+06	915829	853487	8.04647e+06	1.72847e+07	2.32416e+06	1.98925e+06	7.80822e+06	9.81579e+06	6.77342	6.32868	86.8979	26.8034	15.8131	57.3835	51.6274	25.7775	22.5951	5.90419	6.79046	87.3054	9.33017	8.69504	81.9748	https://pubchem.ncbi.nlm.nih.gov/compound/1045#section=Classification	amines

### Sheet: Table_S5
Feature	Description	Mean RingTrial_16_Clean(n=16)	Mean RingTrial_OAS925(n=1)	StdErr RingTrial_16_Clean(n=16)	StdErr RingTrial_OAS925(n=1)	FishersTest Pval	FishersTest adjPval
M00660	Xanthomonas spp. pathogenicity signature, T3SS and effectors	0	1	0	0	1.301e-16	2.356e-14
M00542	EHEC/EPEC pathogenicity signature, T3SS and effectors	0	0.571429	0	0	8.501e-10	7.693e-08
M00879	Arginine succinyltransferase pathway, arginine => glutamate	0	0.428571	0	0	1.581e-07	9.537e-06
M00698	Multidrug resistance, efflux pump BpeEF-OprC	0.0690372	0.714286	0.0344395	0	3.425e-06	0.00015496
M00745	Imipenem resistance, repression of porin OprD	0.0437289	0.5	0.0199662	0	4.399e-05	0.00159258
M00919	Ectoine degradation, ectoine => aspartate	0.0343704	0.357143	0.0286578	0	0.000682366	0.0205847
M00533	Homoprotocatechuate degradation, homoprotocatechuate => 2-oxohept-3-enedioate	0.0457684	0.357143	0.0219861	0	0.00245312	0.0634306
M00741	Propanoyl-CoA metabolism, propanoyl-CoA => succinyl-CoA	0.453272	0	0.0678675	0	0.00413881	0.0936406
M00761	Undecaprenylphosphate alpha-L-Ara4N biosynthesis, UDP-GlcA => undecaprenyl phosphate alpha-L-Ara4N	0	0.142857	0	0	0.0054212	0.0981238
M00804	Complete nitrification, comammox, ammonia => nitrite => nitrate	0	0.142857	0	0	0.0054212	0.0981238
M00935	Methanofuran biosynthesis	0.0342958	0.285714	0.023434	0	0.00635222	0.104523
M00568	Catechol ortho-cleavage, catechol => 3-oxoadipate	0.167433	0.571429	0.0402318	0	0.00782572	0.118038
M00555	Betaine biosynthesis, choline => betaine	0.276769	0.714286	0.0662694	0	0.0130469	0.181653
M00044	Tyrosine degradation, tyrosine => homogentisate	0.248112	0.642857	0.0449388	0	0.016287	0.203392
M00623	Phthalate degradation, phthalate => protocatechuate	0.0233303	0.214286	0.0143679	0	0.0168557	0.203392
M00567	Methanogenesis, CO2 => methane	0.0955641	0.357143	0.0342816	0	0.023715	0.268276
M00117	Ubiquinone biosynthesis, prokaryotes, chorismate (+ polyprenyl-PP) => ubiquinol	0.313463	0.714286	0.0459337	0	0.0253825	0.270249
M00529	Denitrification, nitrate => nitrogen	0.0396965	0.214286	0.019676	0	0.0323287	0.325083
M00066	Lactosylceramide biosynthesis	0.0171361	0.142857	0.0123216	0	0.0466679	0.444573
M00373	Ethylmalonyl pathway	1.02571	0.5	0.15901	0	0.0586115	0.530434
M00155	Cytochrome c oxidase, prokaryotes	0.570432	1	0.0511006	0	0.0681695	0.560849
M00617	Methanogen	0.3499	0.714286	0.0479744	0	0.067958	0.560849
M00013	Malonate semialdehyde pathway, propanoyl-CoA => acetyl-CoA	0.142257	0.357143	0.0273543	0	0.0739754	0.566752
M00924	Cobalamin biosynthesis, anaerobic, uroporphyrinogen III => sirohydrochlorin => cobyrinate a,c-diamide	0.49433	0.857143	0.0946345	0	0.0751494	0.566752
M00530	Dissimilatory nitrate reduction, nitrate => ammonia	0.215382	0.5	0.0391592	0	0.0792414	0.573708
M00136	GABA biosynthesis, prokaryotes, putrescine => GABA	0.0697875	0.214286	0.0210438	0	0.0933023	0.640215
M00546	Purine degradation, xanthine => urea	0.567599	1	0.111132	0	0.0955016	0.640215
M00040	Tyrosine biosynthesis, chorismate => arogenate => tyrosine	0.0723238	0.214286	0.0199888	0	0.108816	0.691272
M00165	Reductive pentose phosphate cycle (Calvin cycle)	0.960636	1.42857	0.0864737	0	0.118395	0.691272
M00174	Methane oxidation, methanotroph, methane => formaldehyde	0.0317329	0.142857	0.0150659	0	0.112827	0.691272
M00613	Anoxygenic photosynthesis in green nonsulfur bacteria	1.14759	0.642857	0.085649	0	0.116566	0.691272
M00152	Cytochrome bc1 complex	0.0871232	0.214286	0.0348997	0	0.142487	0.781522
M00903	Fosfomycin biosynthesis, phosphoenolpyruvate => fosfomycin	0.00602119	0.0714286	0.00602119	0	0.141885	0.781522
M00017	Methionine biosynthesis, aspartate => homoserine => methionine	1.02439	0.571429	0.079258	0	0.147103	0.783106
M00001	Glycolysis (Embden-Meyerhof pathway), glucose => pyruvate	1.34293	0.928571	0.0879696	0	0.263186	0.784734
M00004	Pentose phosphate pathway (Pentose phosphate cycle)	1.11518	1.5	0.106933	0	0.204309	0.784734
M00006	Pentose phosphate pathway, oxidative phase, glucose 6P => ribulose 5P	0.402545	0.642857	0.0461358	0	0.185579	0.784734
M00008	Entner-Doudoroff pathway, glucose-6P => glyceraldehyde-3P + pyruvate	0.393082	0.642857	0.0509523	0	0.179845	0.784734
M00014	Glucuronate pathway (uronate pathway)	0.370767	0.571429	0.0537225	0	0.259555	0.784734
M00018	Threonine biosynthesis, aspartate => homoserine => threonine	0.667366	0.357143	0.0537776	0	0.250409	0.784734
M00024	Phenylalanine biosynthesis, chorismate => phenylpyruvate => phenylalanine	0.215739	0.357143	0.0189736	0	0.244657	0.784734
M00025	Tyrosine biosynthesis, chorismate => HPP => tyrosine	0.184674	0.357143	0.0214885	0	0.191938	0.784734
M00027	GABA (gamma-Aminobutyrate) shunt	0.374775	0.571429	0.0837192	0	0.259555	0.784734
M00036	Leucine degradation, leucine => acetoacetate + acetyl-CoA	1.55782	1.14286	0.157387	0	0.217807	0.784734
M00045	Histidine degradation, histidine => N-formiminoglutamate => glutamate	0.417131	0.642857	0.0514369	0	0.197205	0.784734
M00046	Pyrimidine degradation, uracil => beta-alanine, thymine => 3-aminoisobutanoate	0.204	0.357143	0.056612	0	0.224603	0.784734
M00064	ADP-L-glycero-D-manno-heptose biosynthesis	0.167429	0.357143	0.0529555	0	0.180061	0.784734
M00116	Menaquinone biosynthesis, chorismate (+ polyprenyl-PP) => menaquinol	0.412854	0.142857	0.0914278	0	0.173614	0.784734
M00118	Glutathione biosynthesis, glutamate => glutathione	0.0866968	0.214286	0.0225089	0	0.160462	0.784734
M00128	Ubiquinone biosynthesis, eukaryotes, 4-hydroxybenzoate + polyprenyl-PP => ubiquinol	0.0117353	0.0714286	0.00830839	0	0.205095	0.784734
M00149	Succinate dehydrogenase, prokaryotes	0.38238	0.571429	0.025323	0	0.26445	0.784734
M00166	Reductive pentose phosphate cycle, ribulose-5P => glyceraldehyde-3P	0.304537	0.5	0.0266948	0	0.214904	0.784734
M00375	Hydroxypropionate-hydroxybutylate cycle	0.68919	0.428571	0.117949	0	0.263426	0.784734
M00579	Phosphate acetyltransferase-acetate kinase pathway, acetyl-CoA => acetate	0.112988	0.214286	0.0260526	0	0.237838	0.784734
M00611	Oxygenic photosynthesis in plants and cyanobacteria	0.962283	1.35714	0.086502	0	0.191649	0.784734
M00612	Anoxygenic photosynthesis in purple bacteria	0.985355	1.35714	0.0857014	0	0.226138	0.784734
M00736	Nocardicin A biosynthesis, L-pHPG + arginine + serine => nocardicin A	0.0134265	0.0714286	0.00721927	0	0.263651	0.784734
M00911	Riboflavin biosynthesis, fungi, GTP => riboflavin/FMN/FAD	0.222632	0.357143	0.0116573	0	0.25546	0.784734
M00925	Cobalamin biosynthesis, aerobic, uroporphyrinogen III => precorrin 2 => cobyrinate a,c-diamide	0.52744	0.785714	0.113686	0	0.185641	0.784734
M00930	Menaquinone biosynthesis, futalosine pathway	0.166885	0	0.0610158	0	0.264468	0.784734
M00932	Phylloquinone biosynthesis, chorismate (+ phytyl-PP) => phylloquinol	0.273344	0.0714286	0.0821501	0	0.258957	0.784734
M00088	Ketone body biosynthesis, acetyl-CoA => acetoacetate/3-hydroxybutyrate/acetone	0.771807	1.14286	0.13992	0	0.269811	0.787673
M00082	Fatty acid biosynthesis, initiation	0.725017	0.428571	0.0410193	0	0.281277	0.808113
M00308	Semi-phosphorylative Entner-Doudoroff pathway, gluconate => glycerate-3P	0.476966	0.214286	0.0580961	0	0.289461	0.818632
M00167	Reductive pentose phosphate cycle, glyceraldehyde-3P => ribulose-5P	0.656098	0.928571	0.0686825	0	0.296869	0.824842
M00926	Heme biosynthesis, bacteria, glutamyl-tRNA => coproporphyrin III => heme	0.809166	0.5	0.058759	0	0.300771	0.824842
M00002	Glycolysis, core module involving three-carbon compounds	0.738271	0.5	0.0534259	0	0.419152	0.852486
M00007	Pentose phosphate pathway, non-oxidative phase, fructose 6P => ribose 5P	0.623062	0.785714	0.0738889	0	0.541262	0.852486
M00016	Lysine biosynthesis, succinyl-DAP pathway, aspartate => lysine	1.23162	1	0.0387958	0	0.524055	0.852486
M00019	Valine/isoleucine biosynthesis, pyruvate => valine / 2-oxobutanoate => isoleucine	0.830327	1	0.0521678	0	0.635705	0.852486
M00020	Serine biosynthesis, glycerate-3P => serine	0.395579	0.214286	0.0377578	0	0.372724	0.852486
M00021	Cysteine biosynthesis, serine => cysteine	0.279077	0.142857	0.0209021	0	0.586254	0.852486
M00023	Tryptophan biosynthesis, chorismate => tryptophan	0.652518	0.5	0.0304004	0	0.656138	0.852486
M00028	Ornithine biosynthesis, glutamate => ornithine	0.489378	0.642857	0.0330039	0	0.427235	0.852486
M00029	Urea cycle	0.365809	0.214286	0.0263476	0	0.485165	0.852486
M00033	Ectoine biosynthesis, aspartate => ectoine	0.271616	0.142857	0.031386	0	0.582108	0.852486
M00038	Tryptophan metabolism, tryptophan => kynurenine => 2-aminomuconate	0.354534	0.214286	0.064581	0	0.628625	0.852486
M00048	Inosine monophosphate biosynthesis, PRPP + glutamine => IMP	1.12198	0.785714	0.0469749	0	0.342099	0.852486
M00049	Adenine ribonucleotide biosynthesis, IMP => ADP,ATP	0.517925	0.357143	0.0228767	0	0.555673	0.852486
M00050	Guanine ribonucleotide biosynthesis IMP => GDP,GTP	0.617397	0.428571	0.0380716	0	0.510257	0.852486
M00060	KDO2-lipid A biosynthesis, Raetz pathway, LpxL-LpxM type	0.424688	0.571429	0.0994199	0	0.402293	0.852486
M00061	D-Glucuronate degradation, D-glucuronate => pyruvate + D-glyceraldehyde 3P	0.355719	0.142857	0.0732411	0	0.325193	0.852486
M00063	CMP-KDO biosynthesis	0.188308	0.285714	0.0422329	0	0.347703	0.852486
M00078	Heparan sulfate degradation	0.0817214	0	0.0408799	0	0.618467	0.852486
M00079	Keratan sulfate degradation	0.124126	0	0.0604777	0	0.398616	0.852486
M00086	beta-Oxidation, acyl-CoA synthesis	0.528992	0.357143	0.103449	0	0.450137	0.852486
M00087	beta-Oxidation	1.21066	1.07143	0.297121	0	0.509161	0.852486
M00091	Phosphatidylcholine (PC) biosynthesis, PE => PC	0.0706691	0	0.0263421	0	0.617552	0.852486
M00095	C5 isoprenoid biosynthesis, mevalonate pathway	0.574393	0.428571	0.116195	0	0.495208	0.852486
M00104	Bile acid biosynthesis, cholesterol => cholate/chenodeoxycholate	0.0870467	0	0.0285747	0	0.63173	0.852486
M00114	Ascorbate biosynthesis, plants, fructose-6P => ascorbate	0.108302	0	0.0271601	0	0.394016	0.852486
M00120	Coenzyme A biosynthesis, pantothenate => CoA	0.421496	0.285714	0.0258846	0	0.659381	0.852486
M00121	Heme biosynthesis, plants and bacteria, glutamate => heme	1.06494	0.857143	0.0431844	0	0.594607	0.852486
M00131	Inositol phosphate metabolism, Ins(1,3,4,5)P4 => Ins(1,3,4)P3 => myo-inositol	0.180358	0.0714286	0.0292245	0	0.512708	0.852486
M00133	Polyamine biosynthesis, arginine => agmatine => putrescine => spermidine	0.285856	0.142857	0.0604616	0	0.583903	0.852486
M00134	Polyamine biosynthesis, arginine => ornithine => putrescine	0.121939	0	0.0279224	0	0.403457	0.852486
M00144	NADH:quinone oxidoreductase, prokaryotes	1.25464	1.07143	0.21353	0	0.649492	0.852486
M00157	F-type ATPase, prokaryotes and chloroplasts	0.722737	0.5	0.0520488	0	0.457438	0.852486
M00169	CAM (Crassulacean acid metabolism), light	0.0971043	0.142857	0.0262588	0	0.655615	0.852486
M00307	Pyruvate oxidation, pyruvate => acetyl-CoA	0.524229	0.357143	0.0420791	0	0.557028	0.852486
M00338	Cysteine biosynthesis, homocysteine + serine => cysteine	0.0817145	0	0.0208314	0	0.618467	0.852486
M00344	Formaldehyde assimilation, xylulose monophosphate pathway	0.161019	0.214286	0.0235519	0	0.508872	0.852486
M00357	Methanogenesis, acetate => methane	0.279966	0.357143	0.0308486	0	0.600595	0.852486
M00358	Coenzyme M biosynthesis	0.0914478	0	0.0311699	0	0.621324	0.852486
M00366	C10-C20 isoprenoid biosynthesis, plants	0.0984042	0	0.0251109	0	0.63173	0.852486
M00376	3-Hydroxypropionate bi-cycle	1.12873	0.857143	0.0643576	0	0.441005	0.852486
M00378	F420 biosynthesis	0.085285	0	0.039387	0	0.625831	0.852486
M00417	Cytochrome o ubiquinol oxidase	0.18373	0.285714	0.0819207	0	0.335548	0.852486
M00525	Lysine biosynthesis, acetyl-DAP pathway, aspartate => lysine	0.890465	0.714286	0.049556	0	0.606379	0.852486
M00526	Lysine biosynthesis, DAP dehydrogenase pathway, aspartate => lysine	0.795981	0.642857	0.0301192	0	0.642488	0.852486
M00527	Lysine biosynthesis, DAP aminotransferase pathway, aspartate => lysine	0.912433	0.714286	0.0361392	0	0.551108	0.852486
M00532	Photorespiration	0.872129	1.14286	0.0408202	0	0.366529	0.852486
M00535	Isoleucine biosynthesis, pyruvate => 2-oxobutanoate	0.380152	0.428571	0.0290534	0	0.657121	0.852486
M00540	Benzoate degradation, cyclohexanecarboxylic acid =>pimeloyl-CoA	0.081522	0	0.0386167	0	0.625831	0.852486
M00550	Ascorbate degradation, ascorbate => D-xylulose-5P	0.0986222	0	0.0424523	0	0.63173	0.852486
M00551	Benzoate degradation, benzoate => catechol / methylbenzoate => methylcatechol	0.0322135	0.0714286	0.0190652	0	0.457827	0.852486
M00552	D-galactonate degradation, De Ley-Doudoroff pathway, D-galactonate => glycerate-3P	0.390132	0.428571	0.0481816	0	0.657121	0.852486
M00554	Nucleotide sugar biosynthesis, galactose => UDP-galactose	0.0940519	0	0.0228644	0	0.625831	0.852486
M00569	Catechol meta-cleavage, catechol => acetyl-CoA / 4-methylcatechol => propanoyl-CoA	0.541186	0.357143	0.0775939	0	0.447536	0.852486
M00570	Isoleucine biosynthesis, threonine => 2-oxobutanoate => isoleucine	1.03085	1.28571	0.0593031	0	0.477659	0.852486
M00575	Pertussis pathogenicity signature, T1SS	0.248362	0.357143	0.0979057	0	0.407104	0.852486
M00620	Incomplete reductive citrate cycle, acetyl-CoA => oxoglutarate	0.377511	0.214286	0.0313088	0	0.48666	0.852486
M00627	beta-Lactam resistance, Bla system	0.200058	0.0714286	0.0611864	0	0.517639	0.852486
M00632	Galactose degradation, Leloir pathway, galactose => alpha-D-glucose-1P	0.555002	0.357143	0.0576566	0	0.44631	0.852486
M00641	Multidrug resistance, efflux pump MexEF-OprN	0.0287096	0.0714286	0.0139538	0	0.368149	0.852486
M00642	Multidrug resistance, efflux pump MexJK-OprM	0.183859	0.285714	0.0416476	0	0.335548	0.852486
M00643	Multidrug resistance, efflux pump MexXY-OprM	0.0805203	0.142857	0.0327244	0	0.331958	0.852486
M00696	Multidrug resistance, efflux pump AcrEF-TolC	0.221377	0.0714286	0.0994558	0	0.364364	0.852486
M00726	Cationic antimicrobial peptide (CAMP) resistance, lysyl-phosphatidylglycerol (L-PG) synthase MprF	0.0631187	0.0714286	0.0212054	0	0.600825	0.852486
M00769	Multidrug resistance, efflux pump MexPQ-OpmE	0.0926341	0.142857	0.0410069	0	0.38665	0.852486
M00824	9-membered enediyne core biosynthesis, malonyl-CoA => 3-hydroxyhexadeca-4,6,8,10,12,14-hexaenoyl-ACP => 9-membered enediyne core	0.0752839	0	0.0491574	0	0.617552	0.852486
M00835	Pyocyanine biosynthesis, chorismate => pyocyanine	0.0820792	0	0.0259534	0	0.621324	0.852486
M00848	Aurachin biosynthesis, anthranilate => aurachin A	0.160195	0.214286	0.0267769	0	0.49552	0.852486
M00849	C5 isoprenoid biosynthesis, mevalonate pathway, archaea	0.579023	0.428571	0.11867	0	0.480518	0.852486
M00855	Glycogen degradation, glycogen => glucose-6P	0.233701	0.285714	0.0216585	0	0.571568	0.852486
M00866	KDO2-lipid A biosynthesis, Raetz pathway, non-LpxL-LpxM type	0.441972	0.571429	0.104007	0	0.533067	0.852486
M00868	Heme biosynthesis, animals and fungi, glycine => heme	0.598967	0.357143	0.0354947	0	0.352503	0.852486
M00913	Pantothenate biosynthesis, 2-oxoisovalerate/spermine => pantothenate	0.670636	0.857143	0.0721699	0	0.606695	0.852486
M00914	Coenzyme A biosynthesis, archaea, 2-oxoisovalerate => 4-phosphopantoate => CoA	0.366969	0.428571	0.0362314	0	0.652779	0.852486
M00931	Menaquinone biosynthesis, modified futalosine pathway	0.118926	0	0.0466981	0	0.395408	0.852486
M00718	Multidrug resistance, efflux pump MexAB-OprM	0.429897	0.5	0.140349	0	0.66913	0.858954
M00141	C1-unit interconversion, eukaryotes	0.114751	0.142857	0.00955222	0	0.674944	0.860316
M00115	NAD biosynthesis, aspartate => quinolinate => NAD	0.50698	0.571429	0.027145	0	0.693354	0.863859
M00125	Riboflavin biosynthesis, plants and bacteria, GTP => riboflavin/FMN/FAD	0.532658	0.571429	0.0243644	0	0.703168	0.863859
M00364	C10-C20 isoprenoid biosynthesis, bacteria	0.159614	0.0714286	0.0212937	0	0.720678	0.863859
M00432	Leucine biosynthesis, 2-oxoisovalerate => 2-oxoisocaproate	0.519343	0.571429	0.0328094	0	0.700435	0.863859
M00545	Trans-cinnamate degradation, trans-cinnamate => acetyl-CoA	0.533243	0.428571	0.109271	0	0.706369	0.863859
M00565	Trehalose biosynthesis, D-glucose 1P => trehalose	0.474616	0.571429	0.0575924	0	0.689657	0.863859
M00622	Nicotinate degradation, nicotinate => fumarate	0.119681	0.142857	0.040701	0	0.717166	0.863859
M00878	Phenylacetate degradation, phenylaxetate => acetyl-CoA/succinyl-CoA	1.04607	1	0.247488	0	0.712011	0.863859
M00883	Lipoic acid biosynthesis, animals and bacteria, octanoyl-ACP => dihydrolipoyl-H => dihydrolipoyl-E2	0.15839	0.0714286	0.02528	0	0.719263	0.863859
M00051	Uridine monophosphate biosynthesis, glutamine (+ PRPP) => UMP	0.774355	0.642857	0.0330443	0	0.740061	0.8642
M00096	C5 isoprenoid biosynthesis, non-mevalonate pathway	0.701523	0.571429	0.0337567	0	0.734874	0.8642
M00156	Cytochrome c oxidase, cbb3-type	0.174437	0.0714286	0.0519487	0	0.728752	0.8642
M00172	C4-dicarboxylic acid cycle, NADP - malic enzyme type	0.172005	0.214286	0.0308662	0	0.736746	0.8642
M00003	Gluconeogenesis, oxaloacetate => fructose-6P	0.981724	0.857143	0.0579819	0	0.780804	0.876285
M00035	Methionine degradation	0.324968	0.214286	0.0328124	0	0.80045	0.876285
M00124	Pyridoxal-P biosynthesis, erythrose-4P => pyridoxal-P	0.25886	0.285714	0.0351763	0	0.784927	0.876285
M00153	Cytochrome bd ubiquinol oxidase	0.263416	0.285714	0.0410822	0	0.784927	0.876285
M00377	Reductive acetyl-CoA pathway (Wood-Ljungdahl pathway)	0.229682	0.142857	0.0236542	0	0.767645	0.876285
M00614	Anoxygenic photosynthesis in green sulfur bacteria	0.992277	0.857143	0.0459023	0	0.76539	0.876285
M00631	D-Galacturonate degradation (bacteria), D-galacturonate => pyruvate + D-glyceraldehyde 3P	0.326404	0.357143	0.0674802	0	0.803665	0.876285
M00697	Multidrug resistance, efflux pump MdtEF-TolC	0.221377	0.142857	0.0994558	0	0.767086	0.876285
M00840	Tetrahydrofolate biosynthesis, mediated by ribA and trpF, GTP => THF	0.273713	0.285714	0.0112178	0	0.791918	0.876285
M00873	Fatty acid biosynthesis in mitochondria, animals	0.318625	0.214286	0.0296104	0	0.80045	0.876285
M00874	Fatty acid biosynthesis in mitochondria, fungi	1.39337	1.28571	0.0936444	0	0.770419	0.876285
M00618	Acetogen	0.34267	0.357143	0.0356045	0	0.812458	0.880569
M00034	Methionine salvage pathway	0.49473	0.5	0.112032	0	0.837631	0.885535
M00119	Pantothenate biosynthesis, valine/L-aspartate => pantothenate	0.651993	0.571429	0.0383338	0	0.846403	0.885535
M00122	Cobalamin biosynthesis, cobyrinate a,c-diamide => cobalamin	0.56207	0.571429	0.0728876	0	0.851287	0.885535
M00129	Ascorbate biosynthesis, animals, glucose-1P => ascorbate	0.478817	0.5	0.0477031	0	0.841638	0.885535
M00346	Formaldehyde assimilation, serine pathway	0.487088	0.5	0.0473837	0	0.843191	0.885535
M00549	Nucleotide sugar biosynthesis, glucose => UDP-glucose	0.455972	0.357143	0.0618122	0	0.832835	0.885535
M00854	Glycogen biosynthesis, glucose-1P => glycogen/starch	0.415009	0.428571	0.0401717	0	0.829868	0.885535
M00616	Sulfate-sulfur assimilation	0.724419	0.785714	0.0469552	0	0.893063	0.923682
M00009	Citrate cycle (TCA cycle, Krebs cycle)	1.7941	1.71429	0.0694385	0	0.933892	0.947124
M00083	Fatty acid biosynthesis, elongation	1.611	1.57143	0.125496	0	0.941891	0.947124
M00126	Tetrahydrofolate biosynthesis, GTP => THF	0.708092	0.642857	0.0437583	0	0.940766	0.947124
M00374	Dicarboxylate-hydroxybutyrate cycle	1.25026	1.21429	0.127181	0	0.921687	0.947124
M00846	Siroheme biosynthesis, glutamyl-tRNA => siroheme	0.715883	0.642857	0.0520605	0	0.940766	0.947124
M00895	Thiamine biosynthesis, prokaryotes, AIR (+ DXP/glycine) => TMP/TPP	0.627399	0.571429	0.0546838	0	0.966747	0.966747
M00005	PRPP biosynthesis, ribose 5P => PRPP	0.110925	0.0714286	0.0103801	0	1	1
M00010	Citrate cycle, first carbon oxidation, oxaloacetate => 2-oxoglutarate	0.407576	0.357143	0.0298211	0	1	1
M00011	Citrate cycle, second carbon oxidation, 2-oxoglutarate => oxaloacetate	1.38652	1.35714	0.0528339	0	1	1
M00012	Glyoxylate cycle	0.508832	0.5	0.0420562	0	1	1
M00015	Proline biosynthesis, glutamate => proline	0.289448	0.214286	0.0163731	0	1	1
M00022	Shikimate pathway, phosphoenolpyruvate + erythrose-4P => chorismate	0.781903	0.785714	0.0380119	0	1	1
M00026	Histidine biosynthesis, PRPP => histidine	0.9124	0.928571	0.0555804	0	1	1
M00030	Lysine biosynthesis, AAA pathway, 2-oxoglutarate => 2-aminoadipate => lysine	0.0429055	0	0.0204745	0	1	1
M00032	Lysine degradation, lysine => saccharopine => acetoacetyl-CoA	0.425451	0.357143	0.0336239	0	1	1
M00037	Melatonin biosynthesis, animals, tryptophan => serotonin => melatonin	0.0105338	0	0.00721611	0	1	1
M00039	Monolignol biosynthesis, phenylalanine/tyrosine => monolignol	0.0289409	0	0.0138144	0	1	1
M00042	Catecholamine biosynthesis, tyrosine => dopamine => noradrenaline => adrenaline	0.0105338	0	0.00721611	0	1	1
M00047	Creatine pathway	0.00560036	0	0.00560036	0	1	1
M00052	Pyrimidine ribonucleotide biosynthesis, UMP => UDP/UTP,CDP/CTP	0.291809	0.214286	0.0171128	0	1	1
M00053	Pyrimidine deoxyribonuleotide biosynthesis, CDP/CTP => dCDP/dCTP,dTDP/dTTP	0.686517	0.642857	0.0319475	0	1	1
M00055	N-glycan precursor biosynthesis	0.00462963	0	0.00462963	0	1	1
M00074	N-glycan biosynthesis, high-mannose type	0.00558036	0	0.00558036	0	1	1
M00076	Dermatan sulfate degradation	0.0413627	0	0.0206823	0	1	1
M00077	Chondroitin sulfate degradation	0.0413627	0	0.0206823	0	1	1
M00081	Pectin degradation	0.0480148	0	0.0253008	0	1	1
M00085	Fatty acid elongation in mitochondria	0.0233412	0	0.0140355	0	1	1
M00089	Triacylglycerol biosynthesis	0.149938	0.142857	0.0247029	0	1	1
M00093	Phosphatidylethanolamine (PE) biosynthesis, PA => PS => PE	0.308792	0.285714	0.0209755	0	1	1
M00094	Ceramide biosynthesis	0.0117549	0	0.00803498	0	1	1
M00097	beta-Carotene biosynthesis, GGAP => beta-carotene	0.0701939	0.0714286	0.0186684	0	1	1
M00098	Acylglycerol degradation	0.0667572	0.0714286	0.0262432	0	1	1
M00099	Sphingosine biosynthesis	0.0293352	0	0.0114203	0	1	1
M00100	Sphingosine degradation	0.0119999	0	0.0084383	0	1	1
M00101	Cholesterol biosynthesis, squalene 2,3-epoxide => cholesterol	0.0558398	0	0.0185582	0	1	1
M00102	Ergocalciferol biosynthesis, squalene 2,3-epoxide => ergosterol/ergocalciferol	0.0558398	0	0.0185582	0	1	1
M00112	Tocopherol/tocotorienol biosynthesis, homogentisate + phytyl/geranylgeranyl-PP => tocopherol/tocotorienol	0.00462963	0	0.00462963	0	1	1
M00113	Jasmonic acid biosynthesis	0.0229309	0	0.0104958	0	1	1
M00123	Biotin biosynthesis, pimeloyl-ACP/CoA => biotin	0.318739	0.285714	0.0452428	0	1	1
M00127	Thiamine biosynthesis, prokaryotes, AIR (+ DXP/tyrosine) => TMP/TPP	0.569805	0.5	0.0515864	0	1	1
M00135	GABA biosynthesis, eukaryotes, putrescine => GABA	0.486721	0.428571	0.0770259	0	1	1
M00140	C1-unit interconversion, prokaryotes	0.272452	0.214286	0.0272408	0	1	1
M00143	NADH dehydrogenase (ubiquinone) Fe-S protein/flavoprotein complex, mitochondria	0.00606796	0	0.00606796	0	1	1
M00145	NAD(P)H:quinone oxidoreductase, chloroplasts and cyanobacteria	0.00593542	0	0.00593542	0	1	1
M00150	Fumarate reductase, prokaryotes	0.00593542	0	0.00593542	0	1	1
M00151	Cytochrome bc1 complex respiratory unit	0.235751	0.214286	0.0341731	0	1	1
M00154	Cytochrome c oxidase	0.217022	0.214286	0.0154016	0	1	1
M00162	Cytochrome b6f complex	0.0232615	0	0.0132245	0	1	1
M00168	CAM (Crassulacean acid metabolism), dark	0.156056	0.142857	0.0147139	0	1	1
M00170	C4-dicarboxylic acid cycle, phosphoenolpyruvate carboxykinase type	0.125824	0.0714286	0.016274	0	1	1
M00171	C4-dicarboxylic acid cycle, NAD - malic enzyme type	0.0965471	0.0714286	0.0171337	0	1	1
M00173	Reductive citrate cycle (Arnon-Buchanan cycle)	1.30479	1.28571	0.0574831	0	1	1
M00176	Assimilatory sulfate reduction, sulfate => H2S	0.498188	0.5	0.0312193	0	1	1
M00309	Non-phosphorylative Entner-Doudoroff pathway, gluconate/galactonate => glycerate	0.0180534	0	0.00971529	0	1	1
M00345	Formaldehyde assimilation, ribulose monophosphate pathway	0.177275	0.142857	0.0332046	0	1	1
M00356	Methanogenesis, methanol => methane	0.0236292	0	0.0105874	0	1	1
M00365	C10-C20 isoprenoid biosynthesis, archaea	0.0672756	0	0.0203798	0	1	1
M00367	C10-C20 isoprenoid biosynthesis, non-plant eukaryotes	0.0394466	0	0.0136607	0	1	1
M00368	Ethylene biosynthesis, methionine => ethylene	0.0869102	0.0714286	0.00693122	0	1	1
M00372	Abscisic acid biosynthesis, beta-carotene => abscisic acid	0.0117037	0	0.00800136	0	1	1
M00416	Cytochrome aa3-600 menaquinol oxidase	0.0532563	0	0.0365702	0	1	1
M00418	Toluene degradation, anaerobic, toluene => benzoyl-CoA	0.00437369	0	0.00437369	0	1	1
M00531	Assimilatory nitrate reduction, nitrate => ammonia	0.1274	0.0714286	0.0217248	0	1	1
M00534	Naphthalene degradation, naphthalene => salicylate	0.0175443	0	0.0135642	0	1	1
M00537	Xylene degradation, xylene => methylbenzoate	0.0363517	0	0.0173254	0	1	1
M00538	Toluene degradation, toluene => benzoate	0.0363517	0	0.0173254	0	1	1
M00539	Cumate degradation, p-cumate => 2-oxopent-4-enoate + 2-methylpropanoate	0.0309625	0	0.0309625	0	1	1
M00563	Methanogenesis, methylamine/dimethylamine/trimethylamine => methane	0.0236292	0	0.0105874	0	1	1
M00572	Pimeloyl-ACP biosynthesis, BioC-BioH pathway, malonyl-ACP => pimeloyl-ACP	1.55106	1.57143	0.115516	0	1	1
M00573	Biotin biosynthesis, BioI pathway, long-chain-acyl-ACP => pimeloyl-ACP => biotin	0.255501	0.214286	0.0349491	0	1	1
M00577	Biotin biosynthesis, BioW pathway, pimelate => pimeloyl-CoA => biotin	0.318739	0.285714	0.0452428	0	1	1
M00580	Pentose phosphate pathway, archaea, fructose 6P => ribose 5P	0.105769	0.0714286	0.0231695	0	1	1
M00595	Thiosulfate oxidation by SOX complex, thiosulfate => sulfate	0.130948	0.142857	0.0649967	0	1	1
M00596	Dissimilatory sulfate reduction, sulfate => H2S	0.0270295	0	0.0121485	0	1	1
M00597	Anoxygenic photosystem II	0.0230716	0	0.0157685	0	1	1
M00609	Cysteine biosynthesis, methionine => cysteine	0.18884	0.142857	0.0329824	0	1	1
M00615	Nitrate assimilation	0.30937	0.285714	0.0568367	0	1	1
M00633	Semi-phosphorylative Entner-Doudoroff pathway, gluconate/galactonate => glycerate-3P	0.0477154	0	0.0154389	0	1	1
M00637	Anthranilate degradation, anthranilate => catechol	0.00874738	0	0.00874738	0	1	1
M00638	Salicylate degradation, salicylate => gentisate	0.0131211	0	0.0131211	0	1	1
M00639	Multidrug resistance, efflux pump MexCD-OprJ	0.00489812	0	0.00489812	0	1	1
M00651	Vancomycin resistance, D-Ala-D-Lac type	0.182628	0.142857	0.052807	0	1	1
M00652	Vancomycin resistance, D-Ala-D-Ser type	0.044392	0	0.0256887	0	1	1
M00673	Cephamycin C biosynthesis, aminoadipate + cycteine + valine => cephamycin C	0.0117848	0	0.00833165	0	1	1
M00700	Multidrug resistance, efflux pump AbcA	0.0690079	0	0.0408235	0	1	1
M00702	Multidrug resistance, efflux pump NorB	0.0556938	0	0.0390788	0	1	1
M00704	Tetracycline resistance, efflux pump Tet38	0.0563175	0	0.0302271	0	1	1
M00705	Multidrug resistance, efflux pump MepA	0.0180636	0	0.0180636	0	1	1
M00714	Multidrug resistance, efflux pump QacA	0.0491428	0	0.0185576	0	1	1
M00725	Cationic antimicrobial peptide (CAMP) resistance, dltABCD operon	0.00560036	0	0.00560036	0	1	1
M00740	Methylaspartate cycle	0.498962	0.5	0.031806	0	1	1
M00744	Cationic antimicrobial peptide (CAMP) resistance, protease PgtE	0.0147232	0	0.0147232	0	1	1
M00778	Type II polyketide backbone biosynthesis, acyl-CoA + malonyl-CoA => polyketide	0.00442321	0	0.00442321	0	1	1
M00789	Rebeccamycin biosynthesis, tryptophan => rebeccamycin	0.0147232	0	0.0147232	0	1	1
M00790	Pyrrolnitrin biosynthesis, tryptophan => pyrrolnitrin	0.0147232	0	0.0147232	0	1	1
M00793	dTDP-L-rhamnose biosynthesis	0.459182	0.428571	0.0704009	0	1	1
M00825	10-membered enediyne core biosynthesis, malonyl-CoA => 3-hydroxyhexadeca-4,6,8,10,12,14-hexaenoyl-ACP => 10-membered enediyne core	0.00462963	0	0.00462963	0	1	1
M00827	C-1027 beta-amino acid moiety biosynthesis, tyrosine => 3-chloro-4,5-dihydroxy-beta-phenylalanyl-PCP	0.00603282	0	0.00603282	0	1	1
M00832	Kedarcidin 2-aza-3-chloro-beta-tyrosine moiety biosynthesis, azatyrosine => 2-aza-3-chloro-beta-tyrosyl-PCP	0.00603282	0	0.00603282	0	1	1
M00841	Tetrahydrofolate biosynthesis, mediated by PTPS, GTP => THF	0.196621	0.142857	0.00881473	0	1	1
M00842	Tetrahydrobiopterin biosynthesis, GTP => BH4	0.188387	0.142857	0.0188953	0	1	1
M00843	L-threo-Tetrahydrobiopterin biosynthesis, GTP => L-threo-BH4	0.188387	0.142857	0.0188953	0	1	1
M00844	Arginine biosynthesis, ornithine => arginine	0.286124	0.214286	0.016931	0	1	1
M00845	Arginine biosynthesis, glutamate => acetylcitrulline => arginine	0.521479	0.5	0.0447563	0	1	1
M00847	Heme biosynthesis, archaea, siroheme => heme	0.0124131	0	0.0084822	0	1	1
M00850	Vibrio cholerae pathogenicity signature, cholera toxins	0.00437369	0	0.00437369	0	1	1
M00861	beta-Oxidation, peroxisome, VLCFA	0.044674	0	0.0165349	0	1	1
M00862	beta-Oxidation, peroxisome, tri/dihydroxycholestanoyl-CoA => choloyl/chenodeoxycholoyl-CoA	0.0217432	0	0.0135645	0	1	1
M00867	KDO2-lipid A modification pathway	0.053284	0	0.0201123	0	1	1
M00872	O-glycan biosynthesis, mannose type (core M3)	0.0273541	0	0.0107798	0	1	1
M00875	Staphyloferrin B biosynthesis, L-serine => staphyloferrin B	0.0241313	0	0.0241313	0	1	1
M00876	Staphyloferrin A biosynthesis, L-ornithine => staphyloferrin A	0.01023	0	0.00702428	0	1	1
M00880	Molybdenum cofactor biosynthesis, GTP => molybdenum cofactor	0.448867	0.428571	0.0433447	0	1	1
M00881	Lipoic acid biosynthesis, plants and bacteria, octanoyl-ACP => dihydrolipoyl-E2/H	0.192332	0.142857	0.0113062	0	1	1
M00882	Lipoic acid biosynthesis, eukaryotes, octanoyl-ACP => dihydrolipoyl-H	0.112715	0.0714286	0.00751288	0	1	1
M00884	Lipoic acid biosynthesis, octanoyl-CoA => dihydrolipoyl-E2	0.112715	0.0714286	0.00751288	0	1	1
M00892	UDP-N-acetyl-D-glucosamine biosynthesis, eukaryotes, glucose => UDP-GlcNAc	0.447323	0.428571	0.0565097	0	1	1
M00896	Thiamine biosynthesis, archaea, AIR (+ NAD+) => TMP/TPP	0.366121	0.357143	0.032014	0	1	1
M00897	Thiamine biosynthesis, plants, AIR (+ NAD+) => TMP/thiamine/TPP	0.0946163	0.0714286	0.0143159	0	1	1
M00898	Thiamine biosynthesis, pyridoxal-5P => TMP/thiamine/TPP	0.025069	0	0.0112818	0	1	1
M00899	Thiamine salvage pathway, HMP/HET => TMP	0.252295	0.214286	0.0249214	0	1	1
M00909	UDP-N-acetyl-D-glucosamine biosynthesis, prokaryotes, glucose => UDP-GlcNAc	0.621979	0.571429	0.0669307	0	1	1
M00912	NAD biosynthesis, tryptophan => quinolinate => NAD	0.61007	0.571429	0.050255	0	1	1
M00916	Pyridoxal-P biosynthesis, R5P + glyceraldehyde-3P + glutamine => pyridoxal-P	0.0724899	0	0.024742	0	1	1
M00917	Phytosterol biosynthesis, squalene 2,3-epoxide => campesterol/sitosterol	0.0558398	0	0.0185582	0	1	1
M00918	Aerobactin biosynthesis, lysine => aerobactin	0.0316461	0	0.0106714	0	1	1
M00921	Cyclooctatin biosynthesis, dimethylallyl-PP + isopentenyl-PP => cyclooctatin	0.027829	0	0.0130522	0	1	1
M00923	UDP-L-FucNAm biosynthesis	0.0291474	0	0.013857	0	1	1
M00936	Melatonin biosynthesis, plants, tryptophan => serotonin => melatonin	0.0105338	0	0.00721611	0	1	1
